# Large-scale multivariate multi-ancestry Interaction analyses point towards different genetic mechanisms by population and exposure

**DOI:** 10.1101/562157

**Authors:** Vincent Laville, Timothy Majarian, Yun J Sung, Karen Schwander, Mary F Feitosa, Daniel Chasman, Amy R Bentley, Charles N Rotimi, L Adrienne Cupples, Paul S de Vries, Michael R Brown, Alanna C Morrison, Aldi T Kraja, Mike Province, C. Charles Gu, James Gauderman, DC Rao, Alisa Manning, Hugues Aschard, on behalf of the CHARGE Gene-Lifestyle Interactions Working Group

## Abstract

The *CHARGE Gene-Lifestyle Interactions Working Group* is a unique initiative formed to improve our understanding of the role and biological significance of gene-environment interactions in human traits and diseases. The consortium published several multi-ancestry genome-wide interaction studies (GWIS) involving up to 610,475 individuals for three lipids and four blood pressure traits while accounting for interaction effects with drinking and smoking exposures. Here we used GWIS summary statistics from these studies to decipher potential differences in genetic associations and GxE interactions across phenotype-exposure-population trios, and to derive new insights on the potential mechanistic underlying GxE through in-silico functional analyses. Our comparative analysis shows first that interaction effects likely contribute to the commonly reported ancestry-specific genetic effect in complex traits, and second, that some phenotype-exposures pairs are more likely to benefit from a greater detection power when accounting for interactions. It also highlighted a negligible correlation between main and interaction effects, providing material for future methodological development and biological discussions. We also estimated contributions to phenotypic variance, including in particular the genetic heritability conditional on the exposure, and heritability partitioned across a range of functional annotations and cell-types. In these analyses, we found multiple instances of heterogeneity of functional partitions between exposed and unexposed individuals, providing new evidence for likely exposure-specific genetic pathways. Finally, along this work we identified potential biases in methods used to jointly meta-analyses genetic and interaction effects. We performed a series of simulations to characterize these limitations and to provide the community with guideline for future GxE studies.

## Supplementary Tables for "Large-scale multivariate multi-ancestry Interaction analyses point towards different genetic mechanisms by population and exposure"

### Sheet: TOC
	Table of content
	Table S1 - Proportion of exposed individuals
	Table S2 - Independent loci per population
	Table S3 – SNPs significant with the 1df interaction test in african ancestry
	Table S4 – Marginal effect GWAS
	Table S5 – SNPs identified in previous GWAS
	Table S6 – Multi-SNP tests
	Table S7 – Variance explained by Marginal, 2df and interactions effects
	Table S8 - Description of the scenarios considered in the simulation study

### Sheet: Table S1
Table S1 - Proportion of exposed individuals
		Trans-ancestry				Europeans				Africans				Asians				Hispanics
		N	N exposed	Proportion		N	N exposed	Proportion		N	N exposed	Proportion		N	N exposed	Proportion		N	N exposed	Proportion
HDL	Current Drinking	390558	228688	0.585542		226505	163909	0.723644		25464	11898	0.467248		120881	43731	0.361769		17708	9150	0.516716
	Drinking Habits	379128	161742	0.426616		221568	116111	0.524042		23990	4686	0.195331		115862	36376	0.31396		17708	4569	0.258019
	Current Smoking	383620	76683	0.199893		237477	47545	0.200209		30965	6945	0.224285		94688	18635	0.196804		20490	3558	0.173646
	Ever Smoking	381875	197140	0.516242		237332	132283	0.557375		29365	14720	0.501277		94688	41977	0.443319		20490	8160	0.398243
LDL	Current Drinking	350790	197187	0.562123		188383	133162	0.706868		23818	11144	0.467881		120881	43731	0.361769		17708	9150	0.516716
	Drinking Habits	337804	140165	0.41493		183740	94913	0.516561		22344	4307	0.192759		114012	36376	0.319054		17708	4569	0.258019
	Current Smoking	310093	59850	0.193007		199958	38807	0.194076		28672	6330	0.220773		61466	11276	0.183451		19997	3437	0.171876
	Ever Smoking	308223	156958	0.509235		199689	111312	0.557427		27071	13342	0.492852		61466	24367	0.396431		19997	7937	0.39691
TG	Current Drinking	341611	195654	0.572739		188074	132663	0.705377		23818	11144	0.467881		112011	42697	0.381186		17708	9150	0.516716
	Drinking Habits	335494	139855	0.416863		183431	94806	0.516848		22344	4307	0.192759		112011	36173	0.322941		17708	4569	0.258019
	Current Smoking	352138	69070	0.196145		186196	35571	0.191041		28859	6389	0.221387		116570	23552	0.202042		20513	3558	0.173451
	Ever Smoking	349979	180574	0.515957		185638	103574	0.557935		27258	13445	0.49325		116570	55389	0.475157		20513	8166	0.398089
SBP	Current Drinking	569702	379502	0.666141		372420	301610	0.809865		26458	12473	0.471426		153391	56522	0.368483		17433	8897	0.510354
	Drinking Habits	241295	85772	0.355465		173489	54836	0.316078		10627	1543	0.145196		54212	28942	0.533867		2967	451	0.152005
	Current Smoking	600210	106078	0.176735		380612	62805	0.165011		34901	7516	0.215352		162370	31950	0.196773		22327	3807	0.170511
	Ever Smoking	582290	280944	0.482481		365592	182143	0.498214		31994	15798	0.49378		162370	74477	0.458687		22334	8526	0.38175
DBP	Current Drinking	569748	379553	0.666177		372475	301665	0.809893		26457	12473	0.471444		153389	56522	0.368488		17427	8893	0.5103
	Drinking Habits	241347	85773	0.355393		173541	54837	0.315989		10627	1543	0.145196		54212	28942	0.533867		2967	451	0.152005
	Current Smoking	600210	106078	0.176735		380612	62805	0.165011		34901	7516	0.215352		162370	31950	0.196773		22327	3807	0.170511
	Ever Smoking	582290	280944	0.482481		365592	182143	0.498214		31994	15798	0.49378		162370	74477	0.458687		22334	8526	0.38175

### Sheet: Table S2
Table S2 - Independent loci per population
		Asians							African Americans							Europeans							Hispanics							Total sample size Disc+Rep
Outcome	Exposure	#variants	Sample size (disc)	Sample size (rep)	#hit 2df		#hit 1df		#variants	Sample size (disc)	Sample size (rep)	#hit 2df		#hit 1df		#variants	Sample size (disc)	Sample size (rep)	#hit 2df		#hit 1df		#variants	Sample size (disc)	Sample size (rep)	#hit 2df		#hit 1df
					loci	(signals)	loci	(signals)				loci	(signals)	loci	(signals)				loci	(signals)	loci	(signals)				loci	(signals)	loci	(signals)
HDL	Current Drinking	5561100	12450	77395	27	124	0	0	14366187	20939	4475	14	66	0	0	8807579	89869	131806	114	461	0	0	7971118	3994	13715	13	32	0	0	354643
	Drinking Habits	4824865	5581	77395	25	109	0	0	13341624	19961	3883	14	53	0	0	9082111	89365	123821	105	441	0	0	6691689	3992	13715	13	31	0	0	337713
	Current Smoking	5680850	12424	81517	26	121	0	0	11677853	23748	7217	12	21	1	1	8122291	90266	146807	73	273	0	0	5748435	6620	13870	12	37	0	0	382469
	Ever Smoking	6044106	13171	81517	27	118	0	0	13042296	23753	5612	11	21	0	0	8556379	90281	146656	72	284	0	0	7664902	6620	13870	13	38	0	0	381480
LDL	Current Drinking	5462018	12165	45509	26	58	0	0	14349527	20316	2788	11	52	0	0	8759174	82214	106002	76	390	0	0	7853370	3959	13198	12	21	0	0	286151
	Drinking Habits	4896860	5534	45509	10	28	0	0	13333566	19376	2210	6	34	0	0	8896664	82226	94363	69	362	0	0	6668161	3957	13198	13	20	0	0	266373
	Current Smoking	5675028	12383	48255	11	41	0	0	11531497	23348	5321	7	22	0	0	7823309	76868	117036	45	175	0	0	5716235	6646	13177	13	22	0	0	303034
	Ever Smoking	6017603	12383	48368	13	43	0	0	12973477	23353	3715	7	17	1	1	8403032	82522	116763	42	73	0	0	7653237	6646	13351	12	24	0	0	307101
TG	Current Drinking	5181732	3580	106471	23	88	0	0	14351625	20451	2817	9	29	0	0	8769539	76691	97879	67	300	0	0	7873994	3994	13652	10	41	0	0	325535
	Drinking Habits	4794300	3580	106471	23	83	0	0	13335582	19509	2225	6	17	0	0	8898336	76133	88364	66	286	0	0	6691693	3992	13652	9	37	0	0	313926
	Current Smoking	6166791	3902	-	23	86	0	0	11388966	23503	5356	5	8	1	1	7909103	77043	108780	36	132	0	0	5751396	6705	13808	10	36	0	0	239097
	Ever Smoking	6302422	4649	-	22	86	0	0	13042287	23508	3750	4	7	0	0	8412007	77047	108218	36	131	0	0	7596645	6705	13808	9	26	0	0	237685
SBP	Current Drinking	5917720	9837	141026	12	13	0	0	14213877	21420	5041	5	5	0	0	8644637	90691	28054	58	80	0	0	-	-	-	-	-	-	-	296069
	Drinking Habits	-	-	-	-	-	-	-	7974135	7694	1062	0	0	0	0	8533049	54785	112996	34	39	0	0	-	-	-	-	-	-	-	176537
	Current Smoking	6086900	13438	148931	16	19	0	0	13599638	25821	7785	3	3	1	1	8898406	79732	300008	64	104	0	0	6336526	8742	13522	1	1	0	0	597979
	Ever Smoking	6614437	13438	148931	19	24	0	0	14846406	25821	6180	5	5	0	0	9044344	79732	284980	64	103	0	0	8816509	8742	13529	1	1	0	0	581353
DBP	Current Drinking	5917716	9837	141024	12	12	0	0	14214986	21419	5041	0	0	0	0	8645136	90691	280112	58	75	0	0	-	-	-	-	-	-	-	548124
	Drinking Habits	-	-	-	-	-	-	-	7974090	7694	1062	0	0	0	0	8533896	54785	113049	36	41	0	0	-	-	-	-	-	-	-	176590
	Current Smoking	6086907	13438	148929	15	16	0	0	13599617	25818	7785	3	3	2	2	8898343	79732	300066	66	93	0	0	5900467	8742	13522	2	2	0	0	598032
	Ever Smoking	6613397	13438	148929	15	16	0	0	14850461	25818	6180	2	2	1	1	9044362	79732	285037	65	93	0	0	8825985	8742	13529	2	2	0	0	581405
MAP	Current Drinking	5917720	9837	141024	14	14	0	0	14213889	21419	5041	1	1	0	0	8644635	90691	280047	40	49	0	0	-	-	-	-	-	-	-	548059
	Drinking Habits	-	-	-	-	-	-	-	7974117	7694	1062	0	0	0	0	8533049	54785	112225	36	42	0	0	-	-	-	-	-	-	-	175766
	Current Smoking	6086872	13438	148927	19	22	0	0	13590553	25818	7785	3	3	1	1	8898414	79732	300002	65	105	0	0	6336545	8742	13522	2	2	0	0	597966
	Ever Smoking	6614448	13438	148927	18	22	0	0	14856840	25818	6180	3	4	0	0	9044798	79732	284974	64	103	0	0	8829808	8742	13529	3	3	0	0	581340
PP	Current Drinking	5917720	9837	141024	11	11	0	0	14213889	21419	5041	8	8	0	0	8644637	90691	257230	38	47	0	0	-	-	-	-	-	-	-	525242
	Drinking Habits	-	-	-	-	-	-	-	7974135	7694	1062	1	1	0	0	8533049	54785	113049	20	21	0	0	-	-	-	-	-	-	-	176590
	Current Smoking	6086911	13438	148927	13	14	0	0	13564379	21420	7785	6	6	0	0	8898397	79732	299052	49	66	0	0	6336513	8742	13521	0	0	0	0	592617
	Ever Smoking	6614363	13438	148927	13	14	0	0	14846406	7694	6180	7	7	0	0	9044740	79732	284024	49	67	0	0	8846944	8742	13528	0	0	0	0	562265
Total					433	1182	0	0				153	395	8	8				1607	4436	0	0				150	376	0	0

### Sheet: TableS3
Table S3 – SNPs significant with the 1df interaction test in african ancestry
Phenotype	Exposition	SNP	Chr	BP	A1	A2	in sample Freq A1	Effect	StdErr	IntEffect	IntStdErr	IntCov	P Metal 1df	P Metal 2df	N		MAF (gnomAD or 1KG when unavailable)
																	AFR	EUR	EAST	SAS
HDL	Current Smoking	rs12740061	1	69407810	t	c	0.0527	0.02001	0.008222	-0.1128	0.01906	-6.51e-05	7.4e-09	2.43e-08	16606		0.043	0.246	0.022	0.12
LDL	Ever Smoking	rs56167574	7	151245975	a	g	0.1148	1.893	0.8007	-6.101	1.132	-0.6262	1.47e-08	8.418e-08	25778		0.142	0.0008	0	0
TG	Current Smoking	rs60029395	19	22446748	a	g	0.1275	0.0405	0.009232	-0.09693	0.01793	-8.601e-05	3.26e-08	8.153e-08	19048		0.125	0.0004	0.03	0.02
SBP	Current Smoking	rs115893283	20	55404165	t	c	0.0428	0.8982	0.7038	-9.048	1.338	-0.4847	8.4e-09	4.241e-12	16737		0.042	0.0514	0.001	0.05
DBP	Ever Smoking	rs148753653	16	20230175	a	g	0.9887	5.253	1.134	-9.399	1.66	-1.285	8.39e-09	6.298e-08	7925		0.012	0	0	0
DBP	Current Smoking	rs148387718	6	9446000	t	c	0.0137	0.5943	0.8551	-7.841	1.341	-0.7289	4.78e-08	1.774e-11	7925		0.009	0.0374	0.028	0.01
		rs138973557	17	5699720	t	c	0.9026	0.3604	0.201	2.093	0.3957	-0.03021	1.37e-08	1.805e-10	29106		0.101	0.031	0	0.03
MAP	Current Smoking	rs1626071	10	29104514	t	c	0.2765	-0.1791	0.1461	1.577	0.3127	-0.0189	3.48e-08	1.927e-06	32087		0.25	0.004	0	0

### Sheet: Table S4
Table S4 – Marginal effect GWAS
group	ref	Sample size	pheno available	#hits	Population
Lipids	Surraka et al., Nat. Genet, 2015	62.166	HDL, LDL, TG	93	European ancestry
	Klarin et al., Nat, Genet, 2018	> 600,000	HDL, LDL, TG	386	Multi-ancestry
BP	Warren et al., Nat Gen, 2017	152.249	SBP, DBP, PP	107	UK Biobank
	Liang et al., Plos Gent, 2017	31,968 + 54395	SBP, DBP, PP	9	African ancestry (disc) and trans-ancestry (rep)
	Kato et al., 2015, Nat. Genet	320.251	SBP, DBP, MAP	12	Asian (South and East) and European ancestry
	Ehret et al., 2016, Nat. Genet	201.529	SBP, DBP	66	European ancestry

### Sheet: Table S5
Table S5 – SNPs identified in previous GWAS
	Locus	Chr	Pos	rsID	EA	Beta	SE	P	STUDY
DBP	chr1mb25	1	25030470	rs6686889	T	0.185	0.03	3.6e-09	Warren et al.
DBP	DNM3	1	172357441	rs12405515	T	-0.165	0.03	1.4e-09	Warren et al.
DBP	GPATCH2	1	217718789	rs12408022	T	0.198	0.03	2.4e-10	Warren et al.
DBP	CDC42BPA	1	227252626	rs10916082	A	-0.177	0.03	8.4e-09	Warren et al.
DBP	WNT3A	1	228191075	rs2760061	A	0.23	0.03	2.1e-16	Warren et al.
DBP	SDCCAG8	1	243471192	rs953492	A	0.22	0.03	7.4e-16	Warren et al.
DBP	ADCY3	2	25139596	rs55701159	T	0.285	0.04	7.2e-11	Warren et al.
DBP	SLC8A1	2	40567743	rs4952611	T	-0.157	0.03	4e-08	Warren et al.
DBP	AC016735.1	2	43167878	rs76326501	A	0.419	0.05	3.6e-18	Warren et al.
DBP	GPAT2-FAHD2CP	2	96675166	rs2579519	T	-0.197	0.03	4.8e-12	Warren et al.
DBP	TEX41	2	145646072	rs1438896	T	0.234	0.03	2e-15	Warren et al.
DBP	CCDC141	2	179786068	rs79146658	T	-0.311	0.05	2.4e-10	Warren et al.
DBP	TMEM194B	2	191439591	rs7592578	T	-0.24	0.04	9.5e-12	Warren et al.
DBP	TNS1	2	218668732	rs1063281	T	-0.2	0.03	1.3e-12	Warren et al.
DBP	CAMKV-ACTBP13	3	49913705	rs36022378	T	-0.202	0.03	4.7e-09	Warren et al.
DBP	CACNA2D2	3	50476378	rs743757	C	0.245	0.04	2.4e-10	Warren et al.
DBP	FAM208A	3	56726646	rs9827472	T	-0.177	0.03	4.3e-10	Warren et al.
DBP	RP11-439C8.2	3	154707967	rs143112823	A	-0.403	0.05	1.4e-14	Warren et al.
DBP	SENP2	3	185317674	rs12374077	C	0.163	0.03	9.2e-09	Warren et al.
DBP	PDE5A	4	120509279	rs66887589	T	-0.215	0.03	3.4e-15	Warren et al.
DBP	POC5	5	75038431	rs10078021	T	-0.164	0.03	1.3e-08	Warren et al.
DBP	CPEB4	5	173377636	rs72812846	A	-0.209	0.03	2.2e-11	Warren et al.
DBP	PKHD1	6	51832494	rs13205180	T	0.168	0.03	7e-10	Warren et al.
DBP	PDE10A	6	166178451	rs147212971	T	-0.36	0.06	1.6e-09	Warren et al.
DBP	SLC35F1	6	118572486	rs9372498	A	0.334	0.05	1.8e-11	Warren et al.
DBP	SNX31	8	101676675	rs2978098	A	0.165	0.03	1.5e-09	Warren et al.
DBP	RP11-273G15.2	8	144060955	rs62524579	A	-0.175	0.03	3.8e-09	Warren et al.
DBP	MTAP	9	21801530	rs4364717	A	-0.175	0.03	1.3e-10	Warren et al.
DBP	BDNF	11	27728102	rs11030119	A	-0.163	0.03	2.9e-08	Warren et al.
DBP	MYEOV	11	69079707	rs67330701	T	-0.367	0.05	2.1e-12	Warren et al.
DBP	RP11-321F6.1	15	66869072	rs7178615	A	-0.179	0.03	2.6e-10	Warren et al.
DBP	ADAMTS7	15	79070000	rs62012628	T	-0.238	0.03	5.1e-12	Warren et al.
DBP	chr15mb95	15	95312071	rs12906962	T	-0.221	0.03	5.6e-14	Warren et al.
DBP	PPL	16	4943019	rs12921187	T	-0.174	0.03	2.5e-10	Warren et al.
DBP	FBXL19	16	30936743	rs72799341	A	0.185	0.03	5.8e-09	Warren et al.
DBP	CMIP	16	81574197	rs8059962	T	-0.17	0.03	1.3e-09	Warren et al.
DBP	ACE	17	61559625	rs4308	A	0.213	0.03	6.8e-14	Warren et al.
DBP	MAPK4	18	48142854	rs745821	T	0.189	0.03	1.4e-09	Warren et al.
DBP	CCNE1	19	30294991	rs62104477	T	0.177	0.03	1.2e-09	Warren et al.
DBP	PLCB1	20	8626271	rs6108168	A	-0.211	0.03	1.1e-11	Warren et al.
DBP	MRAS	3	138119952	rs2306374	T	-0.184	0.03	7.4e-09	Warren et al.
DBP	PNPT1	2	55809054	rs1975487	A	-0.1602	0.0266	1.75e-09	Ehret et al.
DBP	FGD5	3	14958126	rs11128722	A	-0.1732	0.0279	5.16e-10	Ehret et al.
DBP	ADAMTS9	3	64710253	rs918466	A	-0.1819	0.027	1.73e-11	Ehret et al.
DBP	TBC1D1-FLJ13197	4	38387395	rs2291435	T	-0.156	0.0266	4.26e-09	Ehret et al.
DBP	TRIM36	5	114390121	rs10077885	A	-0.1735	0.0263	3.99e-11	Ehret et al.
DBP	CSNK1G3	5	123136656	rs6891344	A	0.2311	0.0343	1.58e-11	Ehret et al.
DBP	CHST12-LFNG	7	2512545	rs2969070	A	-0.1821	0.0274	2.92e-11	Ehret et al.
DBP	ZC3HC1	7	129663496	rs11556924	T	-0.2141	0.0276	8.15e-15	Ehret et al.
DBP	DBH	9	136522274	rs6271	T	-0.4646	0.0532	2.42e-18	Ehret et al.
DBP	RAPSN-PSMC3-SLC39A13	11	47461783	rs7103648	A	-0.2409	0.0272	9.03e-19	Ehret et al.
DBP	LRRC10B	11	61278246	rs751984	T	0.3755	0.0409	4.2e-20	Ehret et al.
DBP	SETBP1	18	42141977	rs12958173	A	0.1789	0.0289	5.87e-10	Ehret et al.
DBP	INSR	19	7252756	rs4247374	T	-0.3852	0.0396	2.08e-22	Ehret et al.
DBP	ELAVL3	19	11584818	rs17638167	T	-0.3479	0.0632	3.71e-08	Ehret et al.
DBP	CRYAA-SIK1	21	44760603	rs12627651	A	0.2037	0.0301	1.36e-11	Ehret et al.
DBP	CASZ1	1	10796866	rs880315	T	-0.257	0.038	1.34e-11	Ehret et al.
DBP	MTHFR-NPPB	1	11860843	rs17037390a	A	-0.499	0.05	1.2e-23	Ehret et al.
DBP	ST7L-CAPZA1-MOV10	1	113023980	rs1620668	A	-0.285	0.047	9e-10	Ehret et al.
DBP	MDM4	1	204518842	rs4245739	A	0.243	0.041	4.63e-09	Ehret et al.
DBP	AGT	1	230849359	rs2493134a	T	-0.275	0.036	9.53e-15	Ehret et al.
DBP	KCNK3	2	26932031	rs2586886	T	-0.254	0.036	1.92e-12	Ehret et al.
DBP	NCAPH	2	96963684	rs772178	A	-0.208	0.038	3.58e-08	Ehret et al.
DBP	FIGN-GRB14	2	165099215	rs1371182	T	-0.252	0.036	1.5e-12	Ehret et al.
DBP	ULK4	3	41996136	rs2272007a	T	0.328	0.047	3.94e-12	Ehret et al.
DBP	MAP4	3	48130893	rs6442101a	T	0.303	0.038	1.6e-15	Ehret et al.
DBP	MECOM	3	169111915	rs6779380	T	-0.239	0.037	6.87e-11	Ehret et al.
DBP	FGF5	4	81164723	rs1458038	T	0.392	0.04	7.36e-23	Ehret et al.
DBP	SLC39A8	4	103188709	rs13107325a	T	-0.602	0.078	1.63e-14	Ehret et al.
DBP	NPR3-C5orf23	5	32831939	rs12656497	T	-0.228	0.037	4.73e-10	Ehret et al.
DBP	EBF1	5	157845402	rs11953630	T	-0.23	0.04	8.07e-09	Ehret et al.
DBP	HFE	6	26091179	rs1799945a	C	-0.43	0.053	3.1e-16	Ehret et al.
DBP	BAT2-BAT5	6	32605884	rs2187668	T	-0.372	0.057	4.31e-11	Ehret et al.
DBP	RSPO3	6	127181089	rs1361831	T	-0.271	0.036	2.34e-14	Ehret et al.
DBP	PLEKHG1	6	150997440	rs17080093	T	-0.411	0.068	1.71e-09	Ehret et al.
DBP	HOTTIP-EVX	7	27245893	rs3735533	T	-0.445	0.065	1.09e-11	Ehret et al.
DBP	CACNB2	10	18740632	rs12243859	T	-0.335	0.038	8.11e-19	Ehret et al.
DBP	C10orf107	10	63533663	rs7076398	A	-0.409	0.047	2.55e-18	Ehret et al.
DBP	PLCE1	10	95895940	rs932764a	A	-0.224	0.036	6.28e-10	Ehret et al.
DBP	CYP17A1-NT5C2	10	104835919	rs943037	T	-0.482	0.064	4.48e-14	Ehret et al.
DBP	ADRB1	10	115792787	rs740746	A	0.32	0.041	8.63e-15	Ehret et al.
DBP	LSP1-TNNT3	11	1890990	rs592373	A	0.282	0.039	3.61e-13	Ehret et al.
DBP	ADM	11	10356115	rs1450271	T	0.199	0.036	4.11e-08	Ehret et al.
DBP	PLEKHA7	11	16307700	rs1156725	T	-0.292	0.044	3.67e-11	Ehret et al.
DBP	FLJ32810-TMEM133	11	100593538	rs633185	C	0.288	0.041	2.38e-12	Ehret et al.
DBP	PDE3A	12	20192972	rs3752728	A	0.319	0.04	2.35e-15	Ehret et al.
DBP	ATP2B1	12	90026523	rs11105354	A	0.459	0.05	2.61e-20	Ehret et al.
DBP	SH2B3	12	111884608	rs3184504a	T	0.362	0.038	1.28e-21	Ehret et al.
DBP	TBX5-TBX3	12	115552499	rs2891546	A	-0.38	0.061	4.71e-10	Ehret et al.
DBP	CYP1A1-ULK3	15	75069282	rs936226	T	-0.363	0.041	1.03e-18	Ehret et al.
DBP	FURIN-FES	15	91437388	rs2521501	A	-0.358	0.042	1.85e-17	Ehret et al.
DBP	ZNF652	17	47402807	rs12940887	T	0.261	0.037	1.07e-12	Ehret et al.
DBP	JAG1	20	10969030	rs1327235	A	-0.308	0.036	1.78e-17	Ehret et al.
DBP	GNAS-EDN3	20	57745815	rs6026748	A	0.552	0.055	4.86e-24	Ehret et al.
DBP	ULK4	3	41765955	rs7651190	G	0.45	0.11	2e-09	Liang et al.
DBP	ULK4	3	41990122	rs7372217	G	0.55	0.11	5.3e-12	Liang et al.
DBP	EVX1/HOXA	7	27351650	rs11563582	A	1.02	0.17	1.7e-11	Liang et al.
DBP	HOXA	7	27159136	rs6969780	C	0.62	0.12	3.3e-10	Liang et al.
DBP	GPR20	8	142375073	rs78192203	T	0.77	0.14	4.1e-11	Liang et al.
DBP	rs12579720	12	20173764	rs12579720	C	-0.319	0.039	2.22e-16	Kato et al.
DBP	rs9687065	5	148391140	rs9687065	A	0.256	0.039	7.36e-11	Kato et al.
PP	chr1mb9	1	9441949	rs9662255	A	-0.207	0.03	1.9e-10	Warren et al.
PP	SF3A3	1	38455891	rs4360494	C	0.278	0.03	3.7e-16	Warren et al.
PP	RP4-710M16.1-PPAP2B	1	56576924	rs112557609	A	0.227	0.03	6.8e-12	Warren et al.
PP	FGGY	1	59653742	rs3889199	A	0.351	0.03	1.8e-24	Warren et al.
PP	C2orf43	2	20881840	rs2289081	C	-0.223	0.03	5.5e-12	Warren et al.
PP	PRKCE	2	46363336	rs11690961	A	0.34	0.05	3.9e-12	Warren et al.
PP	CEP68	2	65283972	rs74181299	T	0.23	0.03	9.6e-13	Warren et al.
PP	TCF7L1	2	85491365	rs11689667	T	0.176	0.03	1.7e-08	Warren et al.
PP	FN1	2	216300482	rs1250259	A	-0.314	0.04	8.7e-19	Warren et al.
PP	GATA2	3	128201889	rs62270945	T	0.607	0.1	1.8e-09	Warren et al.
PP	PALLD	4	169717148	rs1566497	A	0.236	0.03	1.9e-13	Warren et al.
PP	chr4mb174	4	174584663	rs17059668	C	-0.332	0.06	2.8e-08	Warren et al.
PP	LHFPL2	5	77837789	rs10057188	A	-0.205	0.03	6.7e-11	Warren et al.
PP	GJA1	6	121781390	rs11154027	T	0.207	0.03	1.1e-10	Warren et al.
PP	ESR1	6	152397912	rs36083386	I	0.439	0.05	1.5e-18	Warren et al.
PP	FNDC1	6	159699125	rs449789	C	0.359	0.05	2.4e-15	Warren et al.
PP	THBS2	6	169587103	rs1322639	A	0.316	0.04	4.8e-17	Warren et al.
PP	SUGCT	7	40447971	rs76206723	A	-0.346	0.05	7.4e-12	Warren et al.
PP	SLC20A2	8	42324765	rs2978456	T	-0.188	0.03	1.2e-08	Warren et al.
PP	TRAPPC9	8	141060027	rs4454254	A	-0.261	0.03	5.1e-16	Warren et al.
PP	SCAI	9	127900996	rs72765298	T	-0.374	0.05	2.7e-14	Warren et al.
PP	KIAA1462	10	30317073	rs9337951	A	0.28	0.04	2.5e-15	Warren et al.
PP	ARHGAP12	10	32082658	rs10826995	T	-0.212	0.03	1.1e-09	Warren et al.
PP	PRDM11	11	45208141	rs11442819	I	-0.279	0.05	7.1e-09	Warren et al.
PP	NOX4	11	89224453	rs2289125	A	-0.377	0.04	9.1e-22	Warren et al.
PP	CEP164	11	117283676	rs8258	T	0.236	0.03	2.9e-13	Warren et al.
PP	CCDC41	12	94880742	rs139236208	A	-0.363	0.06	1.6e-10	Warren et al.
PP	RP11-61O1.1	14	98587630	rs9323988	T	-0.212	0.03	4.1e-11	Warren et al.
PP	VAC14	16	70755610	rs117006983	A	0.986	0.14	4.1e-12	Warren et al.
PP	CDH13	16	83045790	rs7500448	A	0.329	0.04	1.1e-19	Warren et al.
PP	KIAA0753	17	6473828	rs7226020	T	-0.256	0.03	2.3e-14	Warren et al.
PP	TP53-SLC2A4	17	7571752	rs78378222	T	0.904	0.14	1.8e-10	Warren et al.
PP	KCNH4-HSD17B1	17	40317241	rs79089478	T	0.584	0.1	3.1e-09	Warren et al.
PP	PYY	17	42060631	rs62080325	A	-0.186	0.03	4e-08	Warren et al.
PP	MRC2	17	60767151	rs740698	T	-0.228	0.03	3.1e-12	Warren et al.
PP	SLC14A2	18	43097750	rs7236548	A	0.352	0.04	2e-18	Warren et al.
PP	SLC24A3	20	19465907	rs6081613	A	0.263	0.04	1.6e-13	Warren et al.
PP	ARVCF	22	19967980	rs12628032	T	0.24	0.03	5.5e-12	Warren et al.
PP	XRCC6	22	42038786	rs73161324	T	0.496	0.07	2.8e-11	Warren et al.
PP	CD34	1	208024820	rs12731740	T	-0.249	0.04	1.1e-08	Warren et al.
PP	ZNF638	2	71627539	rs3771371	T	-0.16	0.03	5.8e-09	Warren et al.
PP	CRACR2B	11	828916	rs7126805	A	0.222	0.04	3.3e-09	Warren et al.
PP	LLPH/TMBIM4	12	66516948	rs113866309	C	3.28	0.63	8.2e-09	Liang et al.
PP	CDH17	8	95110744	rs7006531	G	1.16	0.17	5.9e-12	Liang et al.
PP	rs740406	19	2232221	rs740406	A	-0.55	0.07	3.11e-15	Kato et al.
PP	rs10260816	7	46010100	rs10260816	C	0.315	0.041	1.51e-14	Kato et al.
PP	rs1344653	2	19730845	rs1344653	A	-0.266	0.039	7.79e-12	Kato et al.
PP	rs2107595	7	19049388	rs2107595	A	0.307	0.046	3.91e-11	Kato et al.
SBP	NADK-CPSF3L	1	1685921	rs139385870	D	-0.352	0.05	1.3e-12	Warren et al.
SBP	CELA2A	1	15798197	rs3820068	A	0.425	0.06	1.1e-12	Warren et al.
SBP	GTF2B	1	89360158	rs10922502	A	-0.382	0.05	2.2e-15	Warren et al.
SBP	FOSL2	2	28635740	rs7562	T	0.263	0.05	1.9e-08	Warren et al.
SBP	PRKD3	2	37517566	rs13420463	A	0.356	0.05	7e-11	Warren et al.
SBP	METTL21A-AC079767.3	2	208526140	rs55780018	T	-0.391	0.05	5.9e-16	Warren et al.
SBP	RYK	3	134000025	rs9859176	T	0.322	0.05	1.3e-11	Warren et al.
SBP	NPNT	4	106911742	rs13112725	C	0.435	0.06	1.5e-14	Warren et al.
SBP	TMEM161B	5	87514515	rs10059921	T	-0.526	0.09	4e-09	Warren et al.
SBP	FBN2	5	127868199	rs6595838	A	0.344	0.05	7.6e-12	Warren et al.
SBP	CASC15	6	22130601	rs6911827	T	0.296	0.05	2e-10	Warren et al.
SBP	TFAP2D	6	50683009	rs78648104	T	-0.481	0.08	1.3e-08	Warren et al.
SBP	MKLN1	7	131059056	rs13238550	A	0.331	0.05	1.9e-12	Warren et al.
SBP	HIPK2	7	139463264	rs1011018	A	-0.329	0.06	1.5e-08	Warren et al.
SBP	ZFAT	8	135612745	rs894344	A	-0.258	0.05	3.2e-08	Warren et al.
SBP	PAX2	10	102604514	rs112184198	A	-0.659	0.08	3.6e-18	Warren et al.
SBP	MCF2L	13	113636156	rs9549328	T	0.318	0.06	1.5e-08	Warren et al.
SBP	FERMT2	14	53377540	rs9888615	T	-0.318	0.05	3.5e-10	Warren et al.
SBP	PPP2R5E	14	63928546	rs8016306	A	0.335	0.06	3.7e-09	Warren et al.
SBP	ABHD17C	15	81013037	rs35199222	A	0.322	0.05	5.2e-12	Warren et al.
SBP	CFDP1	16	75331044	rs11643209	T	-0.339	0.05	1.8e-12	Warren et al.
SBP	CRK	17	1333598	rs12941318	T	-0.269	0.05	2.5e-08	Warren et al.
SBP	ACOX1	17	73949045	rs2467099	T	-0.307	0.06	3.3e-08	Warren et al.
SBP	SSPN	12	26438189	rs6487543	A	0.3	0.05	6.3e-10	Warren et al.
SBP	FGD5	3	14958126	rs11128722	A	-0.1732	0.0279	5.16e-10	Ehret et al.
SBP	TBC1D1-FLJ13197	4	38387395	rs2291435	T	-0.156	0.0266	4.26e-09	Ehret et al.
SBP	TRIM36	5	114390121	rs10077885	A	-0.1735	0.0263	3.99e-11	Ehret et al.
SBP	CHST12-LFNG	7	2512545	rs2969070	A	-0.1821	0.0274	2.92e-11	Ehret et al.
SBP	ZC3HC1	7	129663496	rs11556924a	T	-0.2141	0.0276	8.15e-15	Ehret et al.
SBP	PSMD5	9	123586737	rs10760117	T	0.0999	0.0269	0.000208	Ehret et al.
SBP	DBH	9	136522274	rs6271a	T	-0.4646	0.0532	2.42e-18	Ehret et al.
SBP	RAPSN-PSMC3-SLC39A13	11	47461783	rs7103648	A	-0.2409	0.0272	9.03e-19	Ehret et al.
SBP	LRRC10B	11	61278246	rs751984	T	0.3755	0.0409	4.2e-20	Ehret et al.
SBP	SETBP1	18	42141977	rs12958173	A	0.1789	0.0289	5.87e-10	Ehret et al.
SBP	INSR	19	7252756	rs4247374	T	-0.3852	0.0396	2.08e-22	Ehret et al.
SBP	CRYAA-SIK1	21	44760603	rs12627651	A	0.2037	0.0301	1.36e-11	Ehret et al.
SBP	CASZ1	1	10796866	rs880315	T	-0.257	0.038	1.34e-11	Ehret et al.
SBP	MTHFR-NPPB	1	11860843	rs17037390a	A	-0.499	0.05	1.2e-23	Ehret et al.
SBP	ST7L-CAPZA1-MOV10	1	113023980	rs1620668	A	-0.285	0.047	9e-10	Ehret et al.
SBP	AGT	1	230849359	rs2493134a	T	-0.275	0.036	9.53e-15	Ehret et al.
SBP	KCNK3	2	26932031	rs2586886	T	-0.254	0.036	1.92e-12	Ehret et al.
SBP	FIGN-GRB14	2	165099215	rs1371182	T	-0.252	0.036	1.5e-12	Ehret et al.
SBP	HRH1-ATG7	3	11360997	rs2594992	A	-0.136	0.037	0.00022	Ehret et al.
SBP	SLC4A7	3	27543655	rs711737	A	0.17	0.036	2.24e-06	Ehret et al.
SBP	MAP4	3	48130893	rs6442101a	T	0.303	0.038	1.6e-15	Ehret et al.
SBP	MECOM	3	169111915	rs6779380	T	-0.239	0.037	6.87e-11	Ehret et al.
SBP	FGF5	4	81164723	rs1458038	T	0.392	0.04	7.36e-23	Ehret et al.
SBP	ARHGAP24	4	86719165	rs17010957	T	-0.173	0.051	0.000663	Ehret et al.
SBP	SLC39A8	4	103188709	rs13107325a	T	-0.602	0.078	1.63e-14	Ehret et al.
SBP	GUCY1A3-GUCY1B3	4	156441314	rs4691707	A	-0.163	0.037	1.08e-05	Ehret et al.
SBP	NPR3-C5orf23	5	32831939	rs12656497	T	-0.228	0.037	4.73e-10	Ehret et al.
SBP	EBF1	5	157845402	rs11953630	T	-0.23	0.04	8.07e-09	Ehret et al.
SBP	HFE	6	26091179	rs1799945a	C	-0.43	0.053	3.1e-16	Ehret et al.
SBP	ZNF318-ABCC10	6	43352898	rs6919440	A	-0.125	0.035	0.000425	Ehret et al.
SBP	RSPO3	6	127181089	rs1361831	T	-0.271	0.036	2.34e-14	Ehret et al.
SBP	HOTTIP-EVX	7	27245893	rs3735533	T	-0.445	0.065	1.09e-11	Ehret et al.
SBP	PIK3C-G	7	106410777	rs12705390	A	0.059	0.042	0.163	Ehret et al.
SBP	BLK-GATA4	8	11433909	rs2898290	T	0.167	0.036	3.17e-06	Ehret et al.
SBP	CACNB2	10	18740632	rs12243859	T	-0.335	0.038	8.11e-19	Ehret et al.
SBP	C10orf107	10	63533663	rs7076398	A	-0.409	0.047	2.55e-18	Ehret et al.
SBP	SYNPO2L	10	75410052	rs12247028	A	-0.159	0.039	3.89e-05	Ehret et al.
SBP	PLCE1	10	95895940	rs932764a	A	-0.224	0.036	6.28e-10	Ehret et al.
SBP	CYP17A1-NT5C2	10	104835919	rs943037	T	-0.482	0.064	4.48e-14	Ehret et al.
SBP	ADRB1	10	115792787	rs740746	A	0.32	0.041	8.63e-15	Ehret et al.
SBP	LSP1-TNNT3	11	1890990	rs592373	A	0.282	0.039	3.61e-13	Ehret et al.
SBP	ADM	11	10356115	rs1450271	T	0.199	0.036	4.11e-08	Ehret et al.
SBP	PLEKHA7	11	16307700	rs1156725	T	-0.292	0.044	3.67e-11	Ehret et al.
SBP	SIPA1	11	65408937	rs3741378a	T	-0.183	0.052	0.000417	Ehret et al.
SBP	FLJ32810-TMEM133	11	100593538	rs633185	C	0.288	0.041	2.38e-12	Ehret et al.
SBP	ATP2B1	12	90026523	rs11105354	A	0.459	0.05	2.61e-20	Ehret et al.
SBP	SH2B3	12	111884608	rs3184504a	T	0.362	0.038	1.28e-21	Ehret et al.
SBP	CYP1A1-ULK3	15	75069282	rs936226	T	-0.363	0.041	1.03e-18	Ehret et al.
SBP	FURIN-FES	15	91437388	rs2521501	A	-0.358	0.042	1.85e-17	Ehret et al.
SBP	PLCD3	17	43155914	rs7213273	A	-0.185	0.041	7.23e-06	Ehret et al.
SBP	GOSR2	17	45013271	rs17608766	T	-0.218	0.051	1.95e-06	Ehret et al.
SBP	JAG1	20	10969030	rs1327235	A	-0.308	0.036	1.78e-17	Ehret et al.
SBP	GNAS-EDN3	20	57745815	rs6026748	A	0.552	0.055	4.86e-24	Ehret et al.
SBP	rs2014912	4	86715670	rs2014912	T	0.62	0.074	5.37e-17	Kato et al.
SBP	rs1563788	6	43308363	rs1563788	T	0.511	0.062	2.22e-16	Kato et al.
SBP	rs13359291	5	122476457	rs13359291	A	0.534	0.066	8.88e-16	Kato et al.
SBP	TARID/TCF21	6	134080855	rs76987554	C	1.85	0.31	2.3e-10	Liang et al.
SBP	PLEKHG1	6	150992370	rs62434120	T	1.19	0.24	5.7e-09	Liang et al.
SBP	EVX1/HOXA	7	27351650	rs11563582	A	1.61	0.28	4.5e-10	Liang et al.
SBP	HOXA	7	27159136	rs6969780	C	0.82	0.19	6.2e-09	Liang et al.
HDL	SORT1	1	109818158	rs3832016	D	0.0421	0.0038	4.01E-29	Klarin et al.
HDL	ANXA9	1	150940625	rs267738	T	-0.0248	0.0036	6.22E-12	Klarin et al.
HDL	ANGPTL1	1	178533832	rs4077194	T	-0.0186	0.0027	8.85E-12	Klarin et al.
HDL	ZNF648	1	182154990	rs61805076	T	0.0251	0.003	1.22E-16	Klarin et al.
HDL	PROX1	1	214992980	rs4655268	C	0.0166	0.0028	1.95E-09	Klarin et al.
HDL	LYPLAL1	1	219664030	rs2066152	A	0.0205	0.0028	9.04E-14	Klarin et al.
HDL	MOSC1	1	220970028	rs2642438	A	-0.0224	0.0031	5.94E-13	Klarin et al.
HDL	GALNT2	1	230295691	rs4846914	A	0.0409	0.0028	4.20E-48	Klarin et al.
HDL	HDGF	1	27284913	rs79598313	T	-0.0898	0.01	2.69E-19	Klarin et al.
HDL	PABPC4	1	40035928	rs3768321	T	-0.0505	0.004	1.42E-36	Klarin et al.
HDL	ANGPTL3	1	63153199	rs68148663	D	-0.0195	0.0029	8.77E-12	Klarin et al.
HDL	EVI5	1	93862020	rs10874777	T	0.0244	0.0028	7.03E-18	Klarin et al.
HDL	CHUK	10	101912194	rs1408579	T	0.0185	0.0028	6.89E-11	Klarin et al.
HDL	GPAM	10	113921825	rs2792735	A	-0.0306	0.0033	5.79E-21	Klarin et al.
HDL	ADRB1	10	115786233	rs72823013	A	0.0266	0.0045	3.74E-09	Klarin et al.
HDL	MARCH8	10	46060433	rs553682607	D	0.027	0.0034	9.99E-16	Klarin et al.
HDL	ZC3H12C	11	110012143	rs689183	T	-0.0182	0.0031	3.96E-09	Klarin et al.
HDL	APOA1	11	116701354	rs138326449	A	0.7285	0.0296	4.95E-134	Klarin et al.
HDL	UBASH3B	11	122520291	rs1945391	A	-0.0228	0.0028	1.60E-16	Klarin et al.
HDL	PDE3B	11	14865399	rs150090666	T	0.3987	0.0487	2.51E-16	Klarin et al.
HDL	SPTY2D1	11	18067020	rs11434755	D	0.0152	0.0027	1.63E-08	Klarin et al.
HDL	LRP4	11	47266471	rs75393320	C	0.0647	0.0046	7.92E-45	Klarin et al.
HDL	FAS1-2-3	11	61552680	rs174537	T	-0.0305	0.0031	1.94E-22	Klarin et al.
HDL	PLCB3	11	64018104	rs71468663	D	0.0537	0.0067	1.73E-15	Klarin et al.
HDL	KAT5	11	65405600	rs2306363	T	0.0227	0.0036	4.56E-10	Klarin et al.
HDL	MOGAT-DGAT2	11	75552579	rs34696509	D	-0.0323	0.0044	2.21E-13	Klarin et al.
HDL	MVK	12	110015893	rs7954144	A	-0.0273	0.0027	7.61E-24	Klarin et al.
HDL	BRAP	12	111904371	rs4766578	A	0.0219	0.0028	1.14E-14	Klarin et al.
HDL	SBNO1	12	123796238	rs4759375	T	0.0487	0.0048	1.67E-24	Klarin et al.
HDL	ZNF664	12	125338529	rs10773112	T	0.039	0.0028	7.59E-43	Klarin et al.
HDL	PDE3A	12	20470199	rs11045171	A	-0.0318	0.0036	2.27E-18	Klarin et al.
HDL	LRP1	12	57848639	rs3809114	A	0.0177	0.0027	6.94E-11	Klarin et al.
HDL	CD163	12	7725583	ss1388044873	A	-0.026	0.0047	3.49E-08	Klarin et al.
HDL	ZBTB42	14	105258892	rs2494748	T	-0.0303	0.0029	3.31E-26	Klarin et al.
HDL	C14orf43	14	74250126	rs13379043	T	-0.0168	0.0029	1.17E-08	Klarin et al.
HDL	CAPN3	15	43674430	rs148149124	D	-0.1018	0.0097	5.59E-26	Klarin et al.
HDL	FRMD5	15	43933941	rs139097404	T	0.0988	0.0094	9.05E-26	Klarin et al.
HDL	LIPC	15	58673449	rs77250403	D	0.0913	0.0029	5.63E-216	Klarin et al.
HDL	LACTB	15	63395428	rs55703462	A	-0.0187	0.0031	3.10E-09	Klarin et al.
HDL	FTO	16	53818460	rs3751812	T	-0.0253	0.0029	1.88E-18	Klarin et al.
HDL	CETP	16	56993886	rs821840	A	-0.2211	0.0028	< 1E-300	Klarin et al.
HDL	LCAT	16	67942320	rs56070533	A	0.0779	0.0038	8.82E-95	Klarin et al.
HDL	TMED6	16	69357406	rs16958751	A	0.0508	0.0081	3.48E-10	Klarin et al.
HDL	HPR	16	72088461	rs5471	A	-0.0743	0.0111	2.17E-11	Klarin et al.
HDL	CMIP	16	81534790	rs2925979	T	-0.0309	0.0029	6.14E-27	Klarin et al.
HDL	VTN	17	26722039	rs34879232	D	0.0155	0.0027	1.52E-08	Klarin et al.
HDL	STARD3	17	37746359	rs11078917	A	-0.0336	0.0029	3.41E-30	Klarin et al.
HDL	CD300LG	17	41926126	rs72836561	T	-0.1987	0.0084	1.40E-123	Klarin et al.
HDL	OSBPL7	17	45766771	rs56325564	A	0.0148	0.0027	4.45E-08	Klarin et al.
HDL	ABCA8	17	65892507	rs61676547	C	-0.0208	0.0031	3.01E-11	Klarin et al.
HDL	PGS1	17	76400329	rs12601079	A	0.0334	0.0027	7.61E-35	Klarin et al.
HDL	LIPG	18	47109955	rs77960347	A	-0.2326	0.0128	2.90E-73	Klarin et al.
HDL	ICAM1	19	11350488	rs2278426	T	-0.0756	0.0049	9.66E-53	Klarin et al.
HDL	LDLR	19	11414706	rs56121005	T	-0.1052	0.0168	4.03E-10	Klarin et al.
HDL	PEPD	19	33940662	rs34940240	D	0.0194	0.0027	4.32E-13	Klarin et al.
HDL	APOE	19	45411941	rs429358	T	0.093	0.0037	1.26E-142	Klarin et al.
HDL	FLJ36070	19	50161091	rs61743199	A	0.0343	0.0057	1.96E-09	Klarin et al.
HDL	HAS1	19	52304069	rs74256604	A	-0.0284	0.0043	3.12E-11	Klarin et al.
HDL	LILRA3	19	54799083	rs380267	A	-0.0622	0.0035	4.24E-71	Klarin et al.
HDL	INSR	19	7242261	rs56149994	T	-0.0229	0.0031	1.18E-13	Klarin et al.
HDL	ANGPTL4	19	8429323	rs116843064	A	0.2576	0.0103	3.32E-137	Klarin et al.
HDL	COBLL1	2	165501927	rs5835988	D	-0.03	0.0028	2.42E-26	Klarin et al.
HDL	FAM117B	2	203477868	rs72926946	A	-0.0228	0.003	6.10E-14	Klarin et al.
HDL	APOB	2	21231524	rs676210	A	0.0546	0.0033	4.81E-63	Klarin et al.
HDL	PRKAG3	2	219720952	rs200513066	D	-0.0892	0.0095	5.08E-21	Klarin et al.
HDL	IRS1	2	227094758	rs2203452	A	0.0417	0.0028	8.82E-52	Klarin et al.
HDL	ACP1	2	239597	rs6710091	C	-0.0165	0.003	4.63E-08	Klarin et al.
HDL	CEP68	2	65282708	rs6728523	C	0.0239	0.003	2.37E-15	Klarin et al.
HDL	ERGIC3	20	33719183	rs3746428	A	-0.024	0.0038	2.84E-10	Klarin et al.
HDL	HNF4A	20	43042364	rs1800961	T	-0.1408	0.0082	2.08E-65	Klarin et al.
HDL	PLTP	20	44557215	rs562306828	D	0.0398	0.0033	1.02E-33	Klarin et al.
HDL	COL18A1	21	46271452	rs235314	T	-0.0174	0.0028	3.59E-10	Klarin et al.
HDL	UBE2L3	22	21976934	rs7444	T	0.034	0.0031	1.01E-28	Klarin et al.
HDL	MTMR3	22	29400515	rs8142788	A	-0.023	0.004	1.16E-08	Klarin et al.
HDL	PLA2G6	22	38594668	rs2899297	A	-0.0225	0.0027	9.89E-17	Klarin et al.
HDL	PNPLA3	22	44340904	rs2294915	T	-0.0177	0.0032	2.81E-08	Klarin et al.
HDL	PPARG	3	12379351	rs35240997	A	-0.0256	0.0035	1.25E-13	Klarin et al.
HDL	MSL2L1	3	136125678	rs151105710	D	-0.0256	0.0035	1.62E-13	Klarin et al.
HDL	LOC100498859	3	156795414	rs9817452	T	0.0283	0.0029	6.78E-22	Klarin et al.
HDL	ETV5	3	185931174	rs2268840	T	-0.0215	0.0034	1.66E-10	Klarin et al.
HDL	SETD2	3	47097985	rs62246406	A	-0.0237	0.0038	4.53E-10	Klarin et al.
HDL	CDC25A	3	48767877	rs6808104	A	0.0158	0.0027	7.30E-09	Klarin et al.
HDL	RBM5	3	50024038	rs111439884	A	0.0221	0.0027	2.77E-16	Klarin et al.
HDL	STAB1	3	52372366	rs11706108	T	-0.026	0.0034	2.11E-14	Klarin et al.
HDL	ADH5	4	100517324	rs12509976	T	0.0394	0.0055	8.49E-13	Klarin et al.
HDL	SLC39A8	4	103188709	rs13107325	T	-0.0798	0.0053	1.54E-50	Klarin et al.
HDL	PDGFC	4	157720124	rs4691380	T	0.0159	0.0028	1.15E-08	Klarin et al.
HDL	C4orf52	4	26050450	rs10713774	D	-0.0223	0.0035	1.32E-10	Klarin et al.
HDL	TMPRSS11E	4	69349018	rs1117816	A	-0.0212	0.0033	2.07E-10	Klarin et al.
HDL	FAM13A	4	89740128	rs13133548	A	-0.0216	0.0026	1.60E-16	Klarin et al.
HDL	SLC22A5	5	132467373	rs10479024	A	0.0376	0.0058	1.09E-10	Klarin et al.
HDL	ARL15	5	53274467	rs28499105	A	-0.0171	0.0029	4.53E-09	Klarin et al.
HDL	MAP3K1	5	55806751	rs459193	A	0.029	0.0029	2.01E-23	Klarin et al.
HDL	HMGCR	5	75003678	rs2307111	T	-0.023	0.0028	3.00E-16	Klarin et al.
HDL	RSPO3	6	127476717	rs2489629	T	-0.0175	0.0027	6.23E-11	Klarin et al.
HDL	CITED2	6	139835418	rs199607859	T	0.0203	0.0027	7.04E-14	Klarin et al.
HDL	LPA	6	161092438	rs11751347	T	-0.0636	0.0054	2.36E-32	Klarin et al.
HDL	C6orf106	6	34668635	rs9368830	T	0.0277	0.0029	4.07E-21	Klarin et al.
HDL	VEGFA	6	43757896	rs998584	A	-0.0368	0.0028	5.16E-40	Klarin et al.
HDL	KLF14	7	130432481	rs6971365	T	0.0262	0.003	2.29E-18	Klarin et al.
HDL	TMEM176A	7	150529449	rs17173637	T	0.0294	0.0048	8.65E-10	Klarin et al.
HDL	SNX13	7	17911752	rs1917368	T	-0.028	0.0027	1.72E-24	Klarin et al.
HDL	MIR148A	7	26370190	rs4722593	A	0.0209	0.0032	3.88E-11	Klarin et al.
HDL	DAGLB	7	6461310	rs79949326	T	0.024	0.0033	3.19E-13	Klarin et al.
HDL	TYW1B	7	73037366	rs55747707	A	0.0314	0.0035	5.85E-19	Klarin et al.
HDL	CD36	7	80300449	rs3211938	T	-0.122	0.0113	2.66E-27	Klarin et al.
HDL	TRPS1	8	116603103	rs2721954	T	0.0305	0.0029	1.43E-26	Klarin et al.
HDL	TRIB1	8	126507389	rs2954038	A	0.041	0.003	1.14E-41	Klarin et al.
HDL	PLEC1	8	144297020	rs78123380	A	0.0473	0.008	2.67E-09	Klarin et al.
HDL	LPL	8	19850099	rs79407615	T	-0.1799	0.0049	3.05E-293	Klarin et al.
HDL	PPP1R3B	8	9183596	rs4841132	A	-0.0954	0.0044	1.20E-105	Klarin et al.
HDL	ABCA1	9	107589744	rs4149307	T	0.0685	0.0033	2.95E-93	Klarin et al.
HDL	TTC39B	9	15304782	rs686030	A	0.0431	0.004	1.34E-27	Klarin et al.
HDL	BNC2	9	17295541	rs10963012	C	-0.0362	0.0065	3.15E-08	Klarin et al.
HDL	JAK2	9	5073770	rs77375493	T	-0.5576	0.0614	1.15E-19	Klarin et al.
HDL	(PRMT6)	1	107549245	rs2878349	A	-0.0135	0.0024	1.36E-08	Klarin et al.
HDL	(MTMR11)	1	149909495	rs10494363	A	0.0297	0.0048	4.40E-10	Klarin et al.
HDL	(TSEN15)	1	184049978	rs10911505	T	0.0134	0.0023	1.12E-08	Klarin et al.
HDL	(NUCKS1)	1	205719532	rs823114	A	0.0151	0.0022	5.06E-12	Klarin et al.
HDL	(RPL19P16)	10	122900623	rs2901286	A	0.0441	0.0075	4.42E-09	Klarin et al.
HDL	(KRT8P16)	10	8576206	rs4749779	A	-0.0158	0.0027	4.19E-09	Klarin et al.
HDL	ARNTL	11	13355770	rs6486121	T	-0.015	0.0023	9.83E-11	Klarin et al.
HDL	(BDNF)	11	27675712	rs1519480	T	0.014	0.0023	6.03E-10	Klarin et al.
HDL	SPIC	12	101873956	rs2373459	T	0.0154	0.0023	9.30E-12	Klarin et al.
HDL	C12orf49	12	117160976	rs10507274	T	-0.0229	0.0041	1.84E-08	Klarin et al.
HDL	RP11-513G19.1	12	26474867	rs10842708	A	0.0183	0.0024	1.28E-14	Klarin et al.
HDL	(SYT10)	12	33459554	rs4551851	A	-0.0148	0.0025	2.58E-09	Klarin et al.
HDL	PRKAG1	12	49399132	rs1126930	C	-0.0368	0.0055	3.08E-11	Klarin et al.
HDL	RP11-507B12.1	15	61948435	rs2245477	A	-0.0136	0.0024	1.16E-08	Klarin et al.
HDL	PLIN1	15	90214777	rs139271800	A	-0.2432	0.0365	2.79E-11	Klarin et al.
HDL	VPS53	17	486821	rs12938449	A	-0.018	0.0032	1.16E-08	Klarin et al.
HDL	NPC1	18	21161134	rs1788783	T	0.0158	0.0021	7.99E-14	Klarin et al.
HDL	NFIC	19	3414088	rs12975319	A	-0.0143	0.0024	1.23E-09	Klarin et al.
HDL	ACOXL	2	111664756	rs6720034	A	0.0146	0.0024	1.94E-09	Klarin et al.
HDL	(RPL6P5)	2	146371961	rs13396091	A	-0.0129	0.0021	9.55E-10	Klarin et al.
HDL	(COLEC11)	2	3634753	rs4850047	T	0.0193	0.0031	5.11E-10	Klarin et al.
HDL	LINC01122	2	58950363	rs17615494	T	-0.0167	0.0026	1.47E-10	Klarin et al.
HDL	MEIS1	2	66665146	rs2280334	T	-0.0115	0.0019	1.62E-09	Klarin et al.
HDL	(ID1)	20	30184866	rs6120815	T	-0.015	0.0027	1.85E-08	Klarin et al.
HDL	SULF2	20	46290250	rs2281279	T	-0.0183	0.0026	1.24E-12	Klarin et al.
HDL	RP4-723E3.1	20	51263786	rs856404	A	-0.0131	0.0022	3.39E-09	Klarin et al.
HDL	RUNX1	21	36343552	rs2834707	T	-0.0151	0.0025	7.50E-10	Klarin et al.
HDL	MBNL1	3	152171870	rs3773910	C	-0.0161	0.0025	1.20E-10	Klarin et al.
HDL	THRB	3	24293001	rs2044753	T	0.0208	0.0036	9.30E-09	Klarin et al.
HDL	TRANK1	3	36979042	rs6777217	A	-0.0129	0.0019	3.31E-12	Klarin et al.
HDL	PLA2G12A	4	110638764	rs41278045	A	0.1564	0.0279	2.14E-08	Klarin et al.
HDL	TRIM2	4	154224048	rs17369400	A	0.0208	0.0036	7.16E-09	Klarin et al.
HDL	GAK	4	858332	rs11248051	T	-0.0183	0.0032	1.76E-08	Klarin et al.
HDL	TNFAIP8	5	118729286	rs1045241	T	0.0136	0.0024	9.47E-09	Klarin et al.
HDL	(EBF1)	5	158022041	rs2434612	A	0.0216	0.0025	1.55E-18	Klarin et al.
HDL	RANBP17	5	170459675	rs7730898	A	-0.0184	0.0024	1.63E-14	Klarin et al.
HDL	ARHGEF28	5	72926514	rs6881956	A	-0.0163	0.0028	3.23E-09	Klarin et al.
HDL	MAP3K5	6	137076010	rs6925103	T	-0.0121	0.0019	4.34E-10	Klarin et al.
HDL	CCND3	6	41934514	rs4130023	T	-0.0149	0.0026	1.69E-08	Klarin et al.
HDL	TMEM106B	7	12269417	rs3173615	C	0.0117	0.0019	1.81E-09	Klarin et al.
HDL	AGPAT5	8	6599005	rs2936512	T	-0.0144	0.0023	9.05E-10	Klarin et al.
HDL	NCOA2	8	71260460	rs10504474	A	-0.028	0.0037	2.14E-14	Klarin et al.
HDL	PIGV-NROB2	1	27138393	rs12748152	C	0.050	0.010	1.3x10-06	Surraka et al.
HDL	CELSR2â€“SORT1	1	109807283	rs6657811	T	0.057	0.009	1.9x10-09	Surraka et al.
HDL	ZNF648	1	182144119	rs2489279	C	0.038	0.006	3.7x10-09	Surraka et al.
HDL	ZNF648	1	182168885	rs1689800	A	0.033	0.006	1.6x10-07	Surraka et al.
HDL	GALNT2	1	230295691	rs4846914	A	0.048	0.006	3.3x10-14	Surraka et al.
HDL	GALNT2	1	230307222	rs4846923	G	0.055	0.007	1.4x10-16	Surraka et al.
HDL	APOB	2	21225281	rs1042034	C	0.066	0.007	1.3x10-19	Surraka et al.
HDL	APOB	2	21226560	rs2678379	A	0.065	0.007	7.2x10-21	Surraka et al.
HDL	IRS1	2	227128917	rs1515100	C	0.037	0.006	1.2x10-09	Surraka et al.
HDL	IRS1	2	227163642	rs2713536	C	0.038	0.006	3.4x10-10	Surraka et al.
HDL	ATG7	3	11400249	rs2606736	C	0.034	0.006	3.7x10-08	Surraka et al.
HDL	ATG7	3	11412604	rs7635838	T	0.037	0.006	1.9x10-09	Surraka et al.
HDL	MSL2L1	3	136047977	rs483465	A	0.045	0.007	3.7x10-10	Surraka et al.
HDL	ADH5	4	100014805	rs2602836	A	0.023	0.006	2.9x10-04	Surraka et al.
HDL	ADH5	4	100224070	rs13132430	A	0.170	0.030	1.1x10-08	Surraka et al.
HDL	SLC39A8	4	103188709	rs13107325	C	0.120	0.018	9.6x10-12	Surraka et al.
HDL	SLC39A8	4	103198082	rs13135092	A	0.129	0.018	3.0x10-13	Surraka et al.
HDL	HLA-area	6	32648156	rs116569761	A	0.036	0.006	3.5x10-08	Surraka et al.
HDL	SNRPC	6	34552797	rs2814944	G	0.048	0.008	1.7x10-08	Surraka et al.
HDL	SNRPC	6	34697114	rs2764209	T	0.044	0.007	6.0x10-10	Surraka et al.
HDL	VEGFA	6	43757896	rs998584	C	0.018	0.006	4.9x10-03	Surraka et al.
HDL	RSPO3	6	127436064	rs1936800	C	0.021	0.006	4.8x10-04	Surraka et al.
HDL	CITED2	6	139829666	rs605066	T	0.026	0.006	1.3x10-05	Surraka et al.
HDL	LPA	6	161005389	rs191555775	A	0.057	0.010	3.5x10-08	Surraka et al.
HDL	LPA	6	161089817	rs1084651	G	0.029	0.008	4.8x10-04	Surraka et al.
HDL	MLXIPL	7	72982874	rs17145738	T	0.034	0.009	2.9x10-04	Surraka et al.
HDL	KLF14	7	130432538	rs13241165	T	0.037	0.006	8.4x10-10	Surraka et al.
HDL	KLF14	7	130433384	rs4731702	T	0.036	0.006	1.6x10-09	Surraka et al.
HDL	PPP1R3B	8	9183358	rs9987289	G	0.094	0.010	5.7x10-20	Surraka et al.
HDL	PPP1R3B	8	9183596	rs4841132	G	0.094	0.010	4.0x10-20	Surraka et al.
HDL	LPL	8	19844222	rs12678919	G	0.167	0.011	5.7x10-54	Surraka et al.
HDL	LPL	8	19912370	rs115849089	A	0.162	0.010	1.7x10-63	Surraka et al.
HDL	TRIB1	8	126482621	rs2954022	A	0.036	0.006	1.3x10-09	Surraka et al.
HDL	TRIB1	8	126495818	rs10808546	T	0.037	0.006	3.7x10-09	Surraka et al.
HDL	TTC39B	9	15294596	rs540885	A	0.055	0.009	5.2x10-10	Surraka et al.
HDL	TTC39B	9	15296034	rs643531	A	0.051	0.009	5.6x10-09	Surraka et al.
HDL	ABCA1	9	107661742	rs2740488	A	0.086	0.007	2.4x10-34	Surraka et al.
HDL	ABCA1	9	107664301	rs1883025	C	0.085	0.007	6.9x10-31	Surraka et al.
HDL	MARCH8	10	46013277	rs970548	C	0.028	0.007	3.8x10-05	Surraka et al.
HDL	GPAM	10	113919124	rs77147124	A	0.039	0.007	7.4x10-09	Surraka et al.
HDL	MADD	11	46743247	rs3136441	C	0.058	0.008	2.9x10-12	Surraka et al.
HDL	MADD	11	47246397	rs7395581	G	0.059	0.006	2.2x10-21	Surraka et al.
HDL	MADD	11	47345100	rs10838692	C	0.060	0.006	8.2x10-21	Surraka et al.
HDL	FADS1â€“2â€“3	11	61543961	rs174529	T	0.041	0.006	1.3x10-11	Surraka et al.
HDL	FADS1â€“2â€“3	11	61623140	rs174601	C	0.036	0.006	1.1x10-08	Surraka et al.
HDL	APO-cluster	11	116648917	rs964184	C	0.102	0.009	9.7x10-29	Surraka et al.
HDL	UBASH3B	11	122530591	rs7115089	G	0.019	0.006	2.2x10-03	Surraka et al.
HDL	MMABâ€“MVK	12	109962795	rs2241208	C	0.036	0.006	8.6x10-10	Surraka et al.
HDL	MMABâ€“MVK	12	110000193	rs7134594	T	0.036	0.006	1.7x10-09	Surraka et al.
HDL	SCARB1	12	125261593	rs838880	C	0.056	0.006	3.7x10-18	Surraka et al.
HDL	SCARB1	12	125264287	rs838886	T	0.058	0.007	2.0x10-18	Surraka et al.
HDL	ZBTB42-AKT1	14	105272678	rs45490496	A	0.038	0.007	8.2x10-09	Surraka et al.
HDL	ZBTB42-AKT1	14	105277209	rs4983559	G	0.039	0.007	1.9x10-08	Surraka et al.
HDL	LIPC	15	58680178	rs261291	C	0.122	0.006	6.2x10-87	Surraka et al.
HDL	LIPC	15	58683366	rs1532085	A	0.121	0.006	4.2x10-86	Surraka et al.
HDL	CETP	16	56993324	rs3764261	A	0.242	0.007	1.2x10-271	Surraka et al.
HDL	CETP	16	56994528	rs17231506	T	0.243	0.006	6.9x10-316	Surraka et al.
HDL	CMIP	16	81533789	rs56823429	A	0.037	0.007	1.7x10-08	Surraka et al.
HDL	CMIP	16	81534790	rs2925979	C	0.033	0.007	1.9x10-06	Surraka et al.
HDL	SOST-DUSP3	17	41840849	rs77697917	C	0.176	0.023	1.3x10-14	Surraka et al.
HDL	PGS1	17	76377482	rs4082919	T	0.032	0.006	3.3x10-07	Surraka et al.
HDL	PGS1	17	76382791	rs12948394	C	0.034	0.006	3.9x10-08	Surraka et al.
HDL	LIPG	18	47158186	rs10438978	C	0.095	0.008	7.7x10-36	Surraka et al.
HDL	LIPG	18	47160953	rs7241918	T	0.095	0.008	8.0x10-33	Surraka et al.
HDL	ANGPTL4	19	8429323	rs116843064	A	0.178	0.023	1.5x10-14	Surraka et al.
HDL	ANGPTL4	19	8433196	rs7255436	A	0.027	0.006	1.1x10-05	Surraka et al.
HDL	APOE	19	45411941	rs429358	T	0.066	0.009	9.9x10-15	Surraka et al.
HDL	APOE	19	45422946	rs4420638	A	0.059	0.008	8.5x10-13	Surraka et al.
HDL	HNF4A	20	43042364	rs1800961	C	0.149	0.016	5.1x10-20	Surraka et al.
HDL	PLTP	20	44554015	rs6065906	T	0.063	0.008	5.8x10-17	Surraka et al.
HDL	PLTP	20	44590298	rs6073972	C	0.065	0.008	9.2x10-18	Surraka et al.
HDL	UBE2L3	22	21932068	rs181362	C	0.042	0.007	1.8x10-09	Surraka et al.
HDL	UBE2L3	22	21963786	rs5754344	A	0.045	0.007	2.2x10-10	Surraka et al.
LDL	SORT1	1	109815252	rs611917	A	0.1122	0.0028	< 1E-300	Klarin et al.
LDL	MOSC1	1	220970028	rs2642438	A	-0.0248	0.0031	6.94E-16	Klarin et al.
LDL	IRF2BP2	1	234857676	rs484084	T	-0.033	0.0028	1.94E-31	Klarin et al.
LDL	LDLRAP1	1	25769209	rs139604259	D	-0.0182	0.0026	5.81E-12	Klarin et al.
LDL	PCSK9	1	55505647	rs11591147	T	-0.3952	0.0115	2.88E-257	Klarin et al.
LDL	ANGPTL3	1	63107526	rs995000	T	-0.0265	0.0028	5.59E-22	Klarin et al.
LDL	EVI5	1	93137529	rs145955280	D	-0.1007	0.012	4.64E-17	Klarin et al.
LDL	GPAM	10	113933006	rs77987196	D	-0.0254	0.0029	2.41E-18	Klarin et al.
LDL	FAM24B	10	124693587	rs7904973	T	0.0203	0.0026	1.08E-14	Klarin et al.
LDL	VIM	10	17268839	rs3758413	T	-0.0176	0.0027	7.94E-11	Klarin et al.
LDL	A1CF	10	52573772	rs41274050	T	0.0923	0.0149	5.53E-10	Klarin et al.
LDL	CYP26A1	10	94839724	rs4418728	T	-0.016	0.0027	1.81E-09	Klarin et al.
LDL	APOA1	11	116688666	rs145859971	A	-0.0743	0.0121	8.09E-10	Klarin et al.
LDL	PHLDB1	11	118540104	rs506234	C	-0.0173	0.0027	8.28E-11	Klarin et al.
LDL	UBASH3B	11	122504717	rs11218721	A	0.0175	0.0028	5.76E-10	Klarin et al.
LDL	ST3GAL4	11	126239143	rs68055275	D	-0.0373	0.004	1.37E-20	Klarin et al.
LDL	LRP4	11	46301255	rs73461870	A	-0.0249	0.0045	3.46E-08	Klarin et al.
LDL	FAS1-2-3	11	61571382	rs174549	A	-0.0295	0.0032	4.34E-20	Klarin et al.
LDL	BRAP	12	112007756	rs653178	T	0.0258	0.0028	3.71E-20	Klarin et al.
LDL	HNF1A	12	121416650	rs1169288	A	-0.0327	0.003	1.08E-27	Klarin et al.
LDL	GAS6	13	114547372	rs6602911	T	0.0154	0.0028	2.65E-08	Klarin et al.
LDL	BRCA2	13	33040430	rs703212	A	-0.0282	0.0037	2.43E-14	Klarin et al.
LDL	TTC9	14	70847124	rs8022288	T	0.0259	0.0039	2.97E-11	Klarin et al.
LDL	SERPINA1	14	94847262	rs17580	A	0.0615	0.007	1.08E-18	Klarin et al.
LDL	LIPC	15	58214210	rs2218260	T	-0.0187	0.0032	3.66E-09	Klarin et al.
LDL	RMI2	16	11631568	rs34318965	T	0.0169	0.0029	8.13E-09	Klarin et al.
LDL	LCAT	16	68054788	rs112595563	A	0.0197	0.0033	3.63E-09	Klarin et al.
LDL	HPR	16	72088461	rs5471	A	-0.1756	0.011	4.54E-57	Klarin et al.
LDL	ZFPM1	16	88551153	rs12597024	T	0.0156	0.0028	2.42E-08	Klarin et al.
LDL	PEMT	17	18125877	rs62072497	A	0.0202	0.0034	3.27E-09	Klarin et al.
LDL	VTN	17	26694861	rs704	A	0.0192	0.0026	1.48E-13	Klarin et al.
LDL	CD300LG	17	41874745	rs112259268	A	-0.0632	0.0093	1.14E-11	Klarin et al.
LDL	OSBPL7	17	45734210	17	45734210	D	-0.0215	0.0026	1.87E-16
LDL	TM4SF5	17	4693902	rs73339979	C	-0.0494	0.0075	4.19E-11	Klarin et al.
LDL	APOH	17	64210580	rs1801689	A	-0.0923	0.008	1.81E-30	Klarin et al.
LDL	ABCA8	17	67081278	rs77542162	A	-0.1618	0.0107	4.00E-52	Klarin et al.
LDL	DLG4	17	7020297	rs535064984	T	0.3813	0.0325	7.17E-32	Klarin et al.
LDL	UNK	17	73790093	rs1047743	C	0.0162	0.0029	1.72E-08	Klarin et al.
LDL	PGS1	17	76392144	rs17561950	A	0.0181	0.0027	2.04E-11	Klarin et al.
LDL	ARHGEF15	17	8216468	rs871841	T	-0.0148	0.0026	2.23E-08	Klarin et al.
LDL	LIPG	18	47109955	rs77960347	A	-0.075	0.0127	3.77E-09	Klarin et al.
LDL	LDLR	19	11187324	rs143020224	C	0.1619	0.0039	< 1E-300	Klarin et al.
LDL	CILP2	19	19394368	rs138295924	A	0.098	0.0072	7.90E-42	Klarin et al.
LDL	APOE	19	45319631	rs118147862	A	-0.3977	0.0082	< 1E-300	Klarin et al.
LDL	FLJ36070	19	49206108	rs679574	C	-0.0247	0.0026	2.47E-21	Klarin et al.
LDL	ZNF274	19	58681861	rs117492019	T	-0.0216	0.0038	1.22E-08	Klarin et al.
LDL	INSIG2	2	118849850	rs12464355	A	0.0384	0.005	1.84E-14	Klarin et al.
LDL	LOC84931	2	121306440	rs17050272	A	-0.0216	0.0028	1.98E-14	Klarin et al.
LDL	ABCB11	2	169829772	rs2389606	T	-0.0149	0.0026	1.62E-08	Klarin et al.
LDL	FAM117B	2	203489457	rs182472492	A	0.0276	0.0031	5.71E-19	Klarin et al.
LDL	APOB	2	21299867	rs577584	A	0.1008	0.0031	1.15E-229	Klarin et al.
LDL	UGT1A1	2	234612539	rs7567229	A	-0.0189	0.0029	4.26E-11	Klarin et al.
LDL	GCKR	2	27741237	rs780094	T	0.0261	0.0028	2.54E-21	Klarin et al.
LDL	ABCG5	2	44074431	rs4245791	T	-0.0604	0.0029	5.94E-94	Klarin et al.
LDL	EHBP1	2	62955387	rs360801	A	0.0186	0.003	7.02E-10	Klarin et al.
LDL	SNX5	20	17844684	rs2618566	T	-0.03	0.0031	9.37E-22	Klarin et al.
LDL	ERGIC3	20	34166100	rs6088882	C	-0.025	0.0033	8.40E-14	Klarin et al.
LDL	MAFB	20	39179822	rs1883711	C	0.1089	0.0117	9.25E-21	Klarin et al.
LDL	ADCY5	3	122226287	rs11406672	D	-0.0166	0.0029	1.09E-08	Klarin et al.
LDL	PPARG	3	12271918	rs11456863	D	0.0211	0.0027	1.18E-14	Klarin et al.
LDL	ACAD11	3	132188163	rs78946096	A	0.0413	0.0065	2.08E-10	Klarin et al.
LDL	CMTM6	3	32541553	rs17029617	A	-0.0331	0.0041	3.90E-16	Klarin et al.
LDL	STAB1	3	52029991	rs62259757	A	0.0388	0.0066	3.81E-09	Klarin et al.
LDL	PXK	3	58386274	rs4560319	T	-0.0266	0.0048	3.74E-08	Klarin et al.
LDL	TMPRSS11E	4	69341487	rs976058	T	0.022	0.0027	2.02E-16	Klarin et al.
LDL	CSNK1G3	5	122928965	rs58466006	A	-0.015	0.0027	1.62E-08	Klarin et al.
LDL	SLC22A5	5	131797547	rs6894249	A	-0.0154	0.0027	6.30E-09	Klarin et al.
LDL	TIMD4	5	156399039	rs58198139	T	0.0261	0.0027	2.77E-22	Klarin et al.
LDL	HMGCR	5	74565199	rs199987224	D	0.0648	0.0034	1.75E-79	Klarin et al.
LDL	FRK	6	116393727	rs72951954	A	-0.017	0.0027	3.25E-10	Klarin et al.
LDL	HBS1L	6	135418632	rs66650371	D	-0.031	0.0034	9.56E-20	Klarin et al.
LDL	CITED2	6	139317827	rs66883945	D	-0.0214	0.0036	3.50E-09	Klarin et al.
LDL	LPA	6	161010118	rs10455872	A	-0.0881	0.0057	2.81E-54	Klarin et al.
LDL	MYLIP	6	16126934	rs7746081	A	-0.0195	0.0028	2.77E-12	Klarin et al.
LDL	HFE	6	25918225	rs80215559	T	0.0565	0.006	3.41E-21	Klarin et al.
LDL	HIST1H1B	6	27122444	rs71559014	A	0.0399	0.0056	1.25E-12	Klarin et al.
LDL	HLA	6	32663397	rs13205804	A	-0.0391	0.0041	2.52E-21	Klarin et al.
LDL	C6orf106	6	34592090	rs6907508	A	0.0244	0.0044	3.49E-08	Klarin et al.
LDL	GPR146	7	1082918	rs10275712	A	-0.0275	0.0033	1.91E-16	Klarin et al.
LDL	DNAH11	7	21611970	rs73066485	T	-0.0295	0.0036	1.57E-16	Klarin et al.
LDL	MIR148A	7	25991826	rs4722551	T	-0.0324	0.0038	8.65E-18	Klarin et al.
LDL	NPC1L1	7	44581986	rs17725246	T	-0.0326	0.0033	1.88E-22	Klarin et al.
LDL	PINX1	8	10508801	rs7821092	C	-0.0208	0.0031	2.15E-11	Klarin et al.
LDL	CTSB	8	11795585	rs138108930	D	0.0207	0.0027	6.19E-15	Klarin et al.
LDL	TRIB1	8	126478450	rs2001846	T	0.0539	0.0028	2.73E-82	Klarin et al.
LDL	PLEC1	8	145031968	rs55831924	T	0.0182	0.0029	5.96E-10	Klarin et al.
LDL	CYP7A1	8	59392324	rs9297994	A	-0.0282	0.003	7.70E-21	Klarin et al.
LDL	PPP1R3B	8	9181395	rs2169387	A	-0.0422	0.0041	2.79E-25	Klarin et al.
LDL	ABCA1	9	107595602	rs7873387	A	-0.0211	0.0038	3.79E-08	Klarin et al.
LDL	ABO	9	136141870	rs2519093	T	0.0737	0.0034	8.27E-102	Klarin et al.
LDL	RPS6	9	19217421	rs13288021	T	0.0408	0.0064	2.43E-10	Klarin et al.
LDL	VLDLR	9	2640759	rs3780181	A	0.0315	0.0046	1.23E-11	Klarin et al.
LDL	JAK2	9	5073770	rs77375493	T	-0.4512	0.0605	9.20E-14	Klarin et al.
LDL	PEX14	1	10556447	rs648324	T	0.0153	0.0026	3.40E-09	Klarin et al.
LDL	(PRMT6)	1	107617707	rs1730859	A	-0.0187	0.0025	4.12E-14	Klarin et al.
LDL	(ARHGEF19)	1	16509671	rs7538216	T	-0.0132	0.0024	4.82E-08	Klarin et al.
LDL	KLHDC7A	1	18808292	rs2992753	A	-0.0113	0.0019	4.79E-09	Klarin et al.
LDL	GAB2	11	77976208	rs1981405	T	-0.0219	0.0038	6.28E-09	Klarin et al.
LDL	DIP2B	12	51055708	rs1521516	T	-0.0164	0.0024	3.22E-12	Klarin et al.
LDL	COL4A2	13	111025118	rs4773173	A	0.0157	0.0023	4.67E-12	Klarin et al.
LDL	SCAMP5	15	75289722	rs3812945	T	-0.0138	0.0023	8.08E-10	Klarin et al.
LDL	OSGIN1	16	83984776	rs28555129	A	0.0126	0.002	5.92E-10	Klarin et al.
LDL	RALBP1	18	9522606	rs329007	A	0.0155	0.0026	3.12E-09	Klarin et al.
LDL	(THOP1)	19	2814181	rs941408	T	0.0152	0.0024	4.51E-10	Klarin et al.
LDL	HDGFRP2	19	4493708	rs892161	A	0.0124	0.0023	4.56E-08	Klarin et al.
LDL	LIMS1	2	109232388	rs826682	A	-0.0175	0.0029	1.26E-09	Klarin et al.
LDL	(PSMC1P10)	2	17476540	rs73219351	T	0.0317	0.0054	4.14E-09	Klarin et al.
LDL	PRKCE	2	46166321	rs12712955	A	0.014	0.0025	1.69E-08	Klarin et al.
LDL	FAM136A	2	70524142	rs14234	A	-0.0112	0.002	2.07E-08	Klarin et al.
LDL	SCAF4	21	33059831	rs17660708	T	-0.036	0.0056	1.40E-10	Klarin et al.
LDL	BRWD1	21	40574305	rs2183573	A	-0.0158	0.0021	2.28E-14	Klarin et al.
LDL	TMPRSS6	22	37462936	rs855791	A	0.0123	0.0019	1.19E-10	Klarin et al.
LDL	PPP6R2	22	50878927	rs12171249	A	-0.0141	0.0026	4.84E-08	Klarin et al.
LDL	IFT80	3	160086055	rs10513551	T	-0.0141	0.0022	1.08E-10	Klarin et al.
LDL	(AC005215.1)	5	141913503	rs249756	A	0.0158	0.0029	4.11E-08	Klarin et al.
LDL	ITGA1	5	52193237	rs870992	A	-0.0266	0.004	5.00E-11	Klarin et al.
LDL	CTC-347C20.1	5	72014569	rs3010276	A	-0.0145	0.0026	4.07E-08	Klarin et al.
LDL	GIGYF1	7	100285974	rs221797	A	0.0197	0.0036	4.35E-08	Klarin et al.
LDL	COG5	7	107140239	rs2712199	A	-0.0149	0.0026	8.42E-09	Klarin et al.
LDL	SNX8	7	2296552	rs144787122	A	0.0997	0.0174	9.68E-09	Klarin et al.
LDL	ABCB4	7	87076587	rs1014283	A	-0.0164	0.0027	7.43E-10	Klarin et al.
LDL	DMTN	8	21937667	rs6557781	T	-0.0186	0.0029	1.58E-10	Klarin et al.
LDL	LDLRAP1	1	25747230	rs586178	C	0.037	0.006	4.2x10-09	Surraka et al.
LDL	LDLRAP1	1	25775733	rs12027135	T	0.032	0.006	6.9x10-08	Surraka et al.
LDL	PIGV-NROB2	1	27138393	rs12748152	T	0.047	0.010	5.2x10-06	Surraka et al.
LDL	PIGV-NROB2	1	27284913	rs79598313	T	0.120	0.019	7.1x10-10	Surraka et al.
LDL	PCSK9	1	55504650	rs2479409	G	0.071	0.007	3.5x10-23	Surraka et al.
LDL	PCSK9	1	55505647	rs11591147	G	0.528	0.026	2.2x10-92	Surraka et al.
LDL	GVI1â€“EVI5	1	92968312	rs11164654	C	0.041	0.007	1.7x10-08	Surraka et al.
LDL	CELSR2â€“SORT1	1	109818306	rs629301	T	0.147	0.007	1.2x10-87	Surraka et al.
LDL	CELSR2â€“SORT1	1	109818530	rs646776	T	0.146	0.007	2.0x10-91	Surraka et al.
LDL	IRF2BP2	1	234858597	rs514230	T	0.041	0.006	1.1x10-11	Surraka et al.
LDL	APOB	2	21263900	rs1367117	A	0.108	0.007	7.1x10-58	Surraka et al.
LDL	APOB	2	21286057	rs515135	C	0.135	0.008	2.3x10-63	Surraka et al.
LDL	ABCG8	2	44072576	rs4299376	G	0.074	0.007	8.3x10-28	Surraka et al.
LDL	ABCG8	2	44079310	rs72875462	C	0.148	0.012	2.1x10-35	Surraka et al.
LDL	FAM117B	2	203808532	rs140244541	G	0.050	0.009	5.5x10-09	Surraka et al.
LDL	PPARG	3	12324230	rs2920503	T	0.041	0.007	2.9x10-10	Surraka et al.
LDL	LRPAP1	4	3434885	rs6818397	T	0.025	0.007	1.4x10-04	Surraka et al.
LDL	HMGCR	5	74639259	rs3843482	G	0.087	0.006	1.8x10-45	Surraka et al.
LDL	HMGCR	5	74656539	rs12916	C	0.089	0.006	7.0x10-45	Surraka et al.
LDL	TIMD4â€“HAVCR1	5	156390297	rs6882076	C	0.042	0.006	1.7x10-11	Surraka et al.
LDL	TIMD4â€“HAVCR1	5	156479323	rs1553318	C	0.050	0.006	1.8x10-15	Surraka et al.
LDL	MYLIP	6	16127407	rs3757354	C	0.043	0.007	2.0x10-09	Surraka et al.
LDL	HLA-area	6	32412435	rs3177928	A	0.050	0.009	1.3x10-08	Surraka et al.
LDL	HLA-area	6	32457960	rs114067101	G	0.091	0.013	8.3x10-13	Surraka et al.
LDL	LPA	6	160575985	rs2297374	C	0.029	0.006	4.7x10-06	Surraka et al.
LDL	LPA	6	160578860	rs1564348	C	0.025	0.008	2.5x10-03	Surraka et al.
LDL	LPA	6	161111700	rs186696265	T	0.262	0.035	4.4x10-14	Surraka et al.
LDL	DNAH11	7	21598753	rs56130071	C	0.057	0.007	2.2x10-14	Surraka et al.
LDL	DNAH11	7	21607352	rs12670798	C	0.050	0.007	7.3x10-12	Surraka et al.
LDL	NPC1L1	7	44580876	rs41279633	T	0.054	0.008	1.0x10-10	Surraka et al.
LDL	NPC1L1	7	44582331	rs2073547	G	0.048	0.007	1.82x10-10	Surraka et al.
LDL	NPC1L1	7	44600695	rs217386	G	0.032	0.006	6.0x10-07	Surraka et al.
LDL	PPP1R3B	8	9181395	rs2169387	G	0.083	0.010	3.1x10-16	Surraka et al.
LDL	PPP1R3B	8	9185146	rs2126259	C	0.078	0.010	3.8x10-15	Surraka et al.
LDL	CYP7A1	8	59311697	rs1030431	A	0.037	0.007	2.5x10-08	Surraka et al.
LDL	CYP7A1	8	59392324	rs9297994	G	0.042	0.006	2.0x10-11	Surraka et al.
LDL	TRIB1	8	126482621	rs2954022	C	0.054	0.006	2.8x10-19	Surraka et al.
LDL	TRIB1	8	126506694	rs112875651	G	0.066	0.006	4.0x10-26	Surraka et al.
LDL	ABO	9	136146597	rs550057	T	0.063	0.007	5.6x10-20	Surraka et al.
LDL	ABO	9	136154304	rs649129	T	0.064	0.008	1.3x10-17	Surraka et al.
LDL	GPAM	10	113910721	rs1129555	A	0.035	0.007	5.4x10-07	Surraka et al.
LDL	FADS1â€“2â€“3	11	61573684	rs174551	T	0.067	0.006	2.2x10-27	Surraka et al.
LDL	FADS1â€“2â€“3	11	61609750	rs174583	C	0.063	0.006	1.1x10-22	Surraka et al.
LDL	APO-cluster	11	116648917	rs964184	G	0.080	0.009	3.6x10-18	Surraka et al.
LDL	ST3GAL4	11	126228000	rs59379014	T	0.082	0.013	8.8x10-11	Surraka et al.
LDL	ST3GAL4	11	126243952	rs11220462	A	0.053	0.009	3.0x10-09	Surraka et al.
LDL	ST3GAL4	11	126244955	rs4307732	A	0.067	0.010	2.8x10-12	Surraka et al.
LDL	HNF1A	12	121416650	rs1169288	C	0.034	0.007	9.1x10-07	Surraka et al.
LDL	HNF1A	12	121443116	rs1169314	G	0.037	0.007	2.3x10-08	Surraka et al.
LDL	CETP	16	56989590	rs247616	C	0.065	0.007	6.5x10-23	Surraka et al.
LDL	CETP	16	56990716	rs247617	C	0.069	0.007	1.7x10-24	Surraka et al.
LDL	HPâ€“HPRâ€“DHX38	16	72052348	rs11648003	G	0.067	0.007	2.0x10-20	Surraka et al.
LDL	HPâ€“HPRâ€“DHX38	16	72108093	rs2000999	A	0.063	0.008	1.1x10-14	Surraka et al.
LDL	DLG4	17	7080316	rs55714927	C	0.058	0.009	9.4x10-12	Surraka et al.
LDL	DLG4	17	7091650	rs314253	T	0.040	0.007	1.6x10-09	Surraka et al.
LDL	OSBPL7	17	45391804	rs7225700	C	0.027	0.006	1.7x10-05	Surraka et al.
LDL	OSBPL7	17	45425115	rs7206971	A	0.038	0.006	3.5x10-10	Surraka et al.
LDL	LDLR	19	11188899	rs112374545	C	0.250	0.010	7.2x10-142	Surraka et al.
LDL	LDLR	19	11202306	rs6511720	G	0.246	0.010	1.2x10-137	Surraka et al.
LDL	CILP2	19	19407718	rs10401969	T	0.111	0.012	1.0x10-21	Surraka et al.
LDL	CILP2	19	19460541	rs73001065	G	0.114	0.012	3.1x10-23	Surraka et al.
LDL	APOE	19	45412079	rs7412	C	0.413	0.013	7.5x10-239	Surraka et al.
LDL	APOE	19	45413233	rs1065853	G	0.603	0.013	5x10-324	Surraka et al.
LDL	APOE	19	45422946	rs4420638	G	0.216	0.008	2.9x10-148	Surraka et al.
LDL	SNX5	20	17843968	rs2618568	C	0.049	0.006	6.9x10-15	Surraka et al.
LDL	SNX5	20	17845921	rs2328223	C	0.030	0.009	4.6x10-04	Surraka et al.
LDL	MAFB	20	39091514	rs2902941	A	0.022	0.006	6.0x10-04	Surraka et al.
LDL	MAFB	20	39179822	rs1883711	C	0.153	0.019	3.7x10-16	Surraka et al.
TG	LYPLAL1	1	219734960	rs2820441	A	0.0256	0.0031	7.63E-17	Klarin et al.
TG	GALNT2	1	230297136	rs2281721	T	-0.0377	0.0028	1.48E-40	Klarin et al.
TG	ASAP3	1	23747996	rs11340914	D	0.02	0.003	2.10E-11	Klarin et al.
TG	PABPC4	1	40003410	rs72663520	T	0.0225	0.0036	3.09E-10	Klarin et al.
TG	ANGPTL3	1	63070538	1:63070538	D	-0.0756	0.0027	6.39E-168	Klarin et al.
TG	GPAM	10	114124977	rs74563318	A	-0.0495	0.0089	3.00E-08	Klarin et al.
TG	A1CF	10	52573772	rs41274050	T	0.0881	0.015	4.31E-09	Klarin et al.
TG	JMJD1C	10	65290254	rs5785580	D	-0.0291	0.0027	1.24E-26	Klarin et al.
TG	CCDC109A	10	74703849	rs12257692	T	-0.0283	0.0047	1.26E-09	Klarin et al.
TG	CYP26A1	10	94839642	rs2068888	A	-0.0296	0.0027	2.73E-28	Klarin et al.
TG	APOA1	11	116586283	rs7350481	T	0.2272	0.0055	< 1E-300	Klarin et al.
TG	PHLDB1	11	117499129	rs576907609	A	-0.3111	0.0407	2.06E-14	Klarin et al.
TG	PDE3B	11	14865399	rs150090666	T	-0.2779	0.0487	1.16E-08	Klarin et al.
TG	LRP4	11	47286290	rs7120118	T	0.0275	0.0028	9.89E-23	Klarin et al.
TG	FAS1-2-3	11	61552680	rs174537	T	0.0617	0.0031	1.57E-86	Klarin et al.
TG	PLCB3	11	64004723	rs56271783	C	0.0572	0.0069	1.13E-16	Klarin et al.
TG	KAT5	11	65483370	rs75601653	C	-0.0171	0.003	2.06E-08	Klarin et al.
TG	MVK	12	109661672	rs149793040	A	0.2148	0.0389	3.29E-08	Klarin et al.
TG	SBNO1	12	124503803	rs34248373	D	0.0178	0.0027	7.41E-11	Klarin et al.
TG	ZNF664	12	125312425	rs10846744	C	0.0252	0.0033	2.66E-14	Klarin et al.
TG	PDE3A	12	21331549	rs4149056	T	-0.0335	0.0039	1.64E-17	Klarin et al.
TG	LRP1	12	57807114	rs540730	T	-0.0212	0.003	8.60E-13	Klarin et al.
TG	GAS6	13	114547372	rs6602911	T	0.0216	0.0028	9.99E-15	Klarin et al.
TG	DLEU7	13	51007525	rs375519927	D	0.0237	0.0041	7.43E-09	Klarin et al.
TG	ZBTB42	14	104290813	rs12893623	A	-0.0172	0.0029	2.51E-09	Klarin et al.
TG	SERPINA1	14	94791952	rs372826270	D	0.3676	0.0673	4.74E-08	Klarin et al.
TG	BAHD1	15	41057507	rs72735627	T	-0.0362	0.0066	3.76E-08	Klarin et al.
TG	CAPN3	15	43674430	rs148149124	D	0.1011	0.0097	1.16E-25	Klarin et al.
TG	FRMD5	15	43820717	rs55707100	T	0.0939	0.0086	5.18E-28	Klarin et al.
TG	LIPC	15	58723426	rs1077835	A	-0.021	0.003	3.32E-12	Klarin et al.
TG	LACTB	15	63795628	rs11638671	T	-0.0272	0.003	1.04E-19	Klarin et al.
TG	PDXDC1	16	15150505	rs12928099	A	-0.0253	0.0032	4.80E-15	Klarin et al.
TG	FTO	16	53826028	rs28567725	T	-0.0211	0.0028	2.38E-14	Klarin et al.
TG	CETP	16	56989590	rs247616	T	-0.0255	0.0028	3.24E-19	Klarin et al.
TG	TMED6	16	69862109	rs2937124	T	-0.0202	0.0031	7.38E-11	Klarin et al.
TG	CMIP	16	81534790	rs2925979	T	0.0181	0.0029	2.93E-10	Klarin et al.
TG	PEMT	17	17453067	rs11656215	T	-0.0201	0.0028	7.57E-13	Klarin et al.
TG	CD300LG	17	41926126	rs72836561	T	0.1636	0.0084	7.53E-84	Klarin et al.
TG	OSBPL7	17	46232429	17:46232429	D	-0.0283	0.0038	1.35E-13	Klarin et al.
TG	APOH	17	64210580	rs1801689	A	0.0801	0.0081	5.51E-23	Klarin et al.
TG	ABCA8	17	65989961	rs7502307	C	-0.0244	0.0034	1.60E-12	Klarin et al.
TG	UNK	17	74268619	rs193220	T	-0.0189	0.003	3.07E-10	Klarin et al.
TG	DLG4	17	7537792	rs727428	T	0.0187	0.0028	1.24E-11	Klarin et al.
TG	PGS1	17	76406170	rs4969145	T	0.023	0.0028	7.41E-17	Klarin et al.
TG	GATA6	18	19910184	rs9963938	C	0.0162	0.0028	7.82E-09	Klarin et al.
TG	ICAM1	19	11350326	rs59168178	A	0.0767	0.0101	3.11E-14	Klarin et al.
TG	CILP2	19	19432290	rs140868651	D	-0.0924	0.006	3.75E-53	Klarin et al.
TG	PEPD	19	33933453	rs12460070	A	-0.0184	0.0029	1.59E-10	Klarin et al.
TG	APOE	19	45413224	rs34078567	D	0.065	0.0029	1.40E-112	Klarin et al.
TG	FLJ36070	19	49259529	rs838133	A	0.0231	0.0032	8.16E-13	Klarin et al.
TG	INSR	19	7220013	rs62112763	C	-0.0221	0.0029	3.27E-14	Klarin et al.
TG	ANGPTL4	19	8429323	rs116843064	A	-0.2524	0.0102	6.41E-134	Klarin et al.
TG	INSIG2	2	118743804	rs540747651	A	0.8716	0.1526	1.12E-08	Klarin et al.
TG	COBLL1	2	165508389	rs10184004	T	-0.0309	0.0028	2.65E-29	Klarin et al.
TG	APOB	2	21204025	rs6544366	T	-0.0549	0.0032	2.23E-67	Klarin et al.
TG	PRKAG3	2	219720952	rs200513066	D	0.0883	0.0095	1.27E-20	Klarin et al.
TG	IRS1	2	227107501	rs1913657	T	0.0433	0.0028	2.28E-55	Klarin et al.
TG	GCKR	2	27730940	rs1260326	T	0.1118	0.0028	< 1E-300	Klarin et al.
TG	ABCG5	2	43747854	rs202032561	T	-0.0331	0.0051	1.10E-10	Klarin et al.
TG	CEP68	2	65284156	rs111524356	D	0.025	0.0027	9.98E-20	Klarin et al.
TG	MAFB	20	39142516	rs2207132	A	0.0833	0.0118	2.00E-12	Klarin et al.
TG	PLTP	20	44557215	20:44557215	D	-0.0357	0.0033	1.83E-27	Klarin et al.
TG	PCK1	20	56140439	rs41302559	A	-0.152	0.0276	3.82E-08	Klarin et al.
TG	COL18A1	21	46875775	rs114139997	A	-0.2399	0.0216	9.53E-29	Klarin et al.
TG	PLA2G6	22	38601430	rs55951234	D	-0.0268	0.0028	2.34E-22	Klarin et al.
TG	PPARG	3	12173655	rs34831171	T	0.0246	0.0038	6.93E-11	Klarin et al.
TG	LOC100498859	3	156795414	rs9817452	T	-0.0292	0.0029	4.13E-23	Klarin et al.
TG	ADH5	4	100042221	rs6532795	T	-0.0168	0.003	1.16E-08	Klarin et al.
TG	SLC39A8	4	104174843	rs200911786	A	-0.0251	0.0043	5.97E-09	Klarin et al.
TG	LRPAP1	4	3443931	rs13108218	A	0.0234	0.0028	1.16E-16	Klarin et al.
TG	TMPRSS11E	4	69367872	rs2603151	A	0.0168	0.0028	9.94E-10	Klarin et al.
TG	KLHL8	4	88057353	rs1408	A	0.0305	0.0028	8.39E-28	Klarin et al.
TG	SLC22A5	5	132444301	rs11745702	T	0.0193	0.0034	9.67E-09	Klarin et al.
TG	TIMD4	5	156394441	rs9715911	A	0.035	0.0027	5.46E-38	Klarin et al.
TG	ARL15	5	53308654	rs11296991	D	0.0243	0.003	1.60E-15	Klarin et al.
TG	MAP3K1	5	55806751	rs459193	A	-0.0324	0.0029	9.23E-29	Klarin et al.
TG	RSPO3	6	127184987	rs13198641	A	0.0208	0.003	4.23E-12	Klarin et al.
TG	CITED2	6	139837429	rs573454216	A	-0.0262	0.0028	2.05E-21	Klarin et al.
TG	LPA	6	160964135	rs41265930	T	-0.0488	0.0067	3.53E-13	Klarin et al.
TG	HFE	6	26441725	rs573022400	D	0.0296	0.0046	8.85E-11	Klarin et al.
TG	HIST1H1B	6	28793904	rs3118359	T	-0.0378	0.0052	2.58E-13	Klarin et al.
TG	HLA	6	32600585	rs13214992	A	0.1055	0.0094	3.14E-29	Klarin et al.
TG	VEGFA	6	43757896	rs998584	A	0.0431	0.0028	2.04E-54	Klarin et al.
TG	KLF14	7	130442603	rs34518086	D	0.0181	0.0028	6.93E-11	Klarin et al.
TG	TMEM176A	7	150531275	rs73165526	T	-0.0306	0.0051	2.06E-09	Klarin et al.
TG	SNX13	7	17817037	rs2723509	A	0.0163	0.0028	6.96E-09	Klarin et al.
TG	MIR148A	7	25935747	rs73081656	A	-0.0186	0.0031	1.93E-09	Klarin et al.
TG	NPC1L1	7	44205906	rs2971672	A	-0.0178	0.0028	2.55E-10	Klarin et al.
TG	TYW1B	7	73025975	rs13234131	A	0.1275	0.0043	3.97E-191	Klarin et al.
TG	MLXIPL	7	73162810	rs139441335	A	0.075	0.0091	1.62E-16	Klarin et al.
TG	PINX1	8	10643164	rs9657541	T	0.0305	0.0034	1.08E-19	Klarin et al.
TG	CTSB	8	11702313	rs709822	C	-0.0212	0.0029	4.60E-13	Klarin et al.
TG	TRIB1	8	126490498	rs58253018	A	0.0984	0.0034	1.98E-182	Klarin et al.
TG	NAT2	8	18259876	rs11780610	T	-0.0362	0.0029	1.77E-35	Klarin et al.
TG	LPL	8	19830170	rs1569209	T	0.2112	0.0053	< 1E-300	Klarin et al.
TG	CYP7A1	8	59392324	rs9297994	A	-0.0227	0.003	8.07E-14	Klarin et al.
TG	PPP1R3B	8	8363683	rs2980755	A	0.0209	0.0033	1.48E-10	Klarin et al.
TG	ABCA1	9	107666035	rs1799777	D	0.0265	0.0046	6.54E-09	Klarin et al.
TG	C1orf167	1	11838451	rs55738118	T	-0.0208	0.0037	1.60E-08	Klarin et al.
TG	(OPTC)	1	203518382	rs2821231	T	0.0146	0.0025	3.45E-09	Klarin et al.
TG	DSTYK	1	205130413	rs3851294	A	-0.0201	0.0034	4.25E-09	Klarin et al.
TG	(DMRTA2)	1	50889255	rs1278530	A	-0.016	0.0023	8.00E-12	Klarin et al.
TG	(RPL31P12)	1	72839774	rs2613503	A	0.0178	0.0028	2.40E-10	Klarin et al.
TG	(NOLC1)	10	103928374	rs17779355	A	-0.0292	0.0046	2.97E-10	Klarin et al.
TG	(HMGB3P5)	10	112097073	rs963059	T	-0.0167	0.003	4.21E-08	Klarin et al.
TG	INPP5A	10	134459388	rs1133400	A	-0.0131	0.0023	2.24E-08	Klarin et al.
TG	TET1	10	70346740	rs2298117	T	0.0111	0.0018	1.59E-09	Klarin et al.
TG	DRD2	11	113296619	rs1079596	T	0.0141	0.0025	1.79E-08	Klarin et al.
TG	(BDNF)	11	27675712	rs1519480	T	-0.016	0.0022	6.82E-13	Klarin et al.
TG	GAB2	11	78099014	rs10793310	T	0.0193	0.0029	3.29E-11	Klarin et al.
TG	(ITPR2)	12	26453283	rs718314	A	-0.0177	0.0023	8.57E-15	Klarin et al.
TG	ARID2	12	46200396	rs7316454	T	0.019	0.0029	5.61E-11	Klarin et al.
TG	(TGDS)	13	95248566	rs2298058	T	0.0245	0.0026	2.55E-20	Klarin et al.
TG	PCSK6	15	101905533	rs11247287	T	-0.0127	0.0023	2.72E-08	Klarin et al.
TG	RP11-265N7.2	15	39464167	rs7176058	A	0.0152	0.0027	1.21E-08	Klarin et al.
TG	RP11-321F6.1	15	66878900	rs2245586	A	0.0131	0.0022	4.73E-09	Klarin et al.
TG	BBS4	15	73007893	rs730180	A	0.015	0.0025	2.87E-09	Klarin et al.
TG	GSE1	16	85707367	rs871290	C	0.0139	0.0025	2.39E-08	Klarin et al.
TG	RPS6KB1	17	58024324	rs1051424	A	-0.015	0.0025	1.44E-09	Klarin et al.
TG	NPC1	18	21161134	rs1788783	T	-0.012	0.0021	9.58E-09	Klarin et al.
TG	(THOC1)	18	268992	rs9948087	A	-0.0151	0.0028	4.58E-08	Klarin et al.
TG	BCL2	18	60845884	rs12454712	T	0.0128	0.0023	2.03E-08	Klarin et al.
TG	(HPN)	19	35559787	rs2018519	T	-0.0212	0.003	1.57E-12	Klarin et al.
TG	(KDM4B)	19	4965064	rs10853981	A	0.015	0.0022	1.20E-11	Klarin et al.
TG	(AC092484.1)	2	146347459	rs6430090	A	0.0161	0.0024	2.48E-11	Klarin et al.
TG	(HDAC4)	2	239896861	rs10199914	A	-0.0112	0.0019	3.54E-09	Klarin et al.
TG	LINC01122	2	58933591	rs1861410	T	-0.0146	0.0023	4.16E-10	Klarin et al.
TG	MEIS1	2	66680892	rs1519104	A	-0.016	0.0025	2.02E-10	Klarin et al.
TG	(COX4I2)	20	30211597	rs6088793	T	0.0162	0.0029	3.22E-08	Klarin et al.
TG	RP4-723E3.1	20	51012164	rs1884507	A	0.0248	0.0038	1.17E-10	Klarin et al.
TG	(PSMG1)	21	40465534	rs2836878	A	0.0123	0.0021	7.96E-09	Klarin et al.
TG	RP11-372E1.4	3	142657205	rs2354167	T	0.0144	0.0024	1.96E-09	Klarin et al.
TG	SLC33A1	3	155547274	rs382534	T	0.0149	0.0025	1.85E-09	Klarin et al.
TG	SLC2A2	3	170739663	rs11720145	A	0.0223	0.003	1.03E-13	Klarin et al.
TG	TNFSF10	3	172223982	rs17600346	T	-0.0472	0.0067	1.77E-12	Klarin et al.
TG	TRANK1	3	36979042	rs6777217	A	0.0101	0.0018	4.76E-08	Klarin et al.
TG	PLA2G12A	4	110638764	rs41278045	A	-0.2008	0.0283	1.23E-12	Klarin et al.
TG	GAK	4	852313	rs1564282	T	0.0224	0.0033	1.20E-11	Klarin et al.
TG	TNFAIP8	5	118729286	rs1045241	T	-0.0154	0.0024	5.75E-11	Klarin et al.
TG	(EBF1)	5	158007165	rs2914228	T	0.024	0.0027	1.86E-19	Klarin et al.
TG	(C6orf118)	6	164092291	rs4709741	A	-0.022	0.004	2.76E-08	Klarin et al.
TG	(E2F3)	6	20506815	rs12206516	A	0.0154	0.0028	2.36E-08	Klarin et al.
TG	(CDKN1A)	6	36645696	rs2395655	A	0.0147	0.0021	6.92E-12	Klarin et al.
TG	(LOC101928842)	6	86662267	rs12208493	T	-0.0134	0.0023	4.01E-09	Klarin et al.
TG	TMEM106B	7	12269417	rs3173615	C	-0.0113	0.0019	6.51E-09	Klarin et al.
TG	(ISPD)	7	15941283	rs38246	T	0.0164	0.0027	9.80E-10	Klarin et al.
TG	SLC30A8	8	118184783	rs13266634	T	-0.0134	0.0021	9.56E-11	Klarin et al.
TG	C8orf58	8	22457804	rs746011	T	0.0173	0.0027	1.79E-10	Klarin et al.
TG	RP11-1102P16.1	8	72469742	rs4738141	A	-0.0149	0.0025	1.32E-09	Klarin et al.
TG	PRSS3	9	33787871	rs3843935	T	0.0155	0.0024	5.54E-11	Klarin et al.
TG	RMI1	9	86617265	rs1982151	A	-0.0115	0.002	1.82E-08	Klarin et al.
TG	PIGV-NROB2	1	27138393	rs12748152	T	0.038	0.010	2.8x10-04	Surraka et al.
TG	GALNT2	1	230304914	rs10864728	A	0.052	0.006	4.5x10-16	Surraka et al.
TG	GALNT2	1	230305312	rs1321257	G	0.052	0.006	4.8x10-16	Surraka et al.
TG	APOB	2	21221035	rs4665710	C	0.082	0.007	1.1x10-31	Surraka et al.
TG	APOB	2	21225281	rs1042034	T	0.083	0.007	1.8x10-30	Surraka et al.
TG	GCKR	2	27730940	rs1260326	T	0.123	0.006	4.8x10-88	Surraka et al.
TG	IRS1	2	227099180	rs2943645	T	0.029	0.006	3.2x10-06	Surraka et al.
TG	MSL2L1	3	135798658	rs34894639	C	0.042	0.007	7.6x10-09	Surraka et al.
TG	MSL2L1	3	135926622	rs645040	T	0.040	0.007	6.8x10-08	Surraka et al.
TG	LRPAP1	4	3452345	rs59950280	A	0.044	0.007	1.1x10-10	Surraka et al.
TG	LRPAP1	4	3473139	rs6831256	G	0.037	0.006	1.5x10-09	Surraka et al.
TG	AFF1â€“KLHL8	4	88018991	rs2035403	G	0.039	0.006	1.8x10-10	Surraka et al.
TG	AFF1â€“KLHL8	4	88030261	rs442177	T	0.034	0.006	1.2x10-08	Surraka et al.
TG	TIMD4â€“HAVCR1	5	156479323	rs1553318	C	0.042	0.006	2.2x10-11	Surraka et al.
TG	HLA-area	6	31265490	rs2247056	C	0.033	0.007	7.1x10-06	Surraka et al.
TG	HLA-area	6	32210799	rs419132	G	0.056	0.008	4.7x10-12	Surraka et al.
TG	VEGFA	6	43757896	rs998584	A	0.036	0.006	3.2x10-08	Surraka et al.
TG	VEGFA	6	43764551	rs1358980	T	0.039	0.007	3.3x10-09	Surraka et al.
TG	RSPO3	6	127414801	rs719726	T	0.026	0.006	1.7x10-05	Surraka et al.
TG	RSPO3	6	127454893	rs72959041	A	0.075	0.014	4.8x10-08	Surraka et al.
TG	CITED2	6	139835498	rs17585887	T	0.039	0.006	7.1x10-11	Surraka et al.
TG	LPA	6	161070990	rs7759633	G	0.051	0.009	8.6x10-09	Surraka et al.
TG	MLXIPL	7	72934510	rs7811265	A	0.098	0.008	8.4x10-39	Surraka et al.
TG	MLXIPL	7	72999105	rs9638182	T	0.100	0.008	1.2x10-40	Surraka et al.
TG	LPL	8	19844222	rs12678919	A	0.194	0.011	1.0x10-71	Surraka et al.
TG	LPL	8	19912370	rs115849089	G	0.186	0.010	9.3x10-84	Surraka et al.
TG	TRIB1	8	126490291	NA	T	0.094	0.006	6.5x10-52	Surraka et al.
TG	TRIB1	8	126490972	rs2954029	A	0.082	0.006	4.4x10-44	Surraka et al.
TG	JMJD1C	10	64934548	rs10822145	C	0.038	0.006	6.9x10-11	Surraka et al.
TG	JMJD1C	10	65027610	rs10761731	A	0.034	0.006	1.9x10-08	Surraka et al.
TG	FADS1â€“2â€“3	11	61543961	rs174529	C	0.056	0.006	4.2x10-20	Surraka et al.
TG	FADS1â€“2â€“3	11	61569830	rs174546	T	0.053	0.006	3.2x10-18	Surraka et al.
TG	APO-cluster	11	116648917	rs964184	G	0.244	0.009	1.7x10-157	Surraka et al.
TG	LRP1	12	57792580	rs11613352	C	0.037	0.007	4.4x10-08	Surraka et al.
TG	LRP1	12	57839173	rs61352607	G	0.038	0.007	1.2x10-08	Surraka et al.
TG	FRMD5	15	44245931	rs2929282	T	0.046	0.014	1.5x10-03	Surraka et al.
TG	FRMD5	15	44266730	rs138570705	A	0.115	0.021	3.0x10-08	Surraka et al.
TG	LIPC	15	58723426	rs1077835	G	0.059	0.008	1.9x10-14	Surraka et al.
TG	LIPC	15	58731153	rs261342	G	0.050	0.008	9.6x10-11	Surraka et al.
TG	CETP	16	56993886	rs821840	A	0.045	0.007	1.5x10-11	Surraka et al.
TG	CETP	16	57004889	rs7205804	G	0.034	0.006	6.0x10-08	Surraka et al.
TG	SOST-DUSP3	17	41840849	rs77697917	T	0.163	0.023	8.4x10-13	Surraka et al.
TG	SOST-DUSP3	17	41878166	rs8077889	C	0.011	0.008	1.3x10-01	Surraka et al.
TG	ANGPTL4	19	8429323	rs116843064	G	0.183	0.023	3.9x10-15	Surraka et al.
TG	CILP2	19	19379549	rs58542926	C	0.116	0.011	1.6x10-25	Surraka et al.
TG	CILP2	19	19407718	rs10401969	T	0.120	0.012	2.0x10-25	Surraka et al.
TG	APOE	19	45414451	rs439401	C	0.073	0.007	1.48x10-26	Surraka et al.
TG	APOE	19	45416741	rs438811	T	0.096	0.008	9.2x10-37	Surraka et al.
TG	ERGIC3	20	34126827	rs6120974	T	0.055	0.010	2.3x10-08	Surraka et al.
TG	PLTP	20	44545048	rs4810479	C	0.052	0.007	1.9x10-13	Surraka et al.
TG	PLTP	20	44551855	rs6073958	C	0.068	0.007	8.7x10-21	Surraka et al.

### Sheet: Table S6
Table S6 – Multi-SNP tests
Phenotype	Nsnp	Exposure	pOmnibus	pUGRS	pWGRS
DBP	42	Current Drinking	0.279203	0.844476	0.0371897
		Drinking Habits	0.458266	0.908703	0.0448651
		Current smoking	0.196925	0.998065	0.911005
		Ever smoking	0.44242	0.978403	0.665079
SBP	22	Current Drinking	0.210647	0.98471	0.416478
		Drinking Habits	0.692044	0.997997	0.706026
		Current smoking	0.543273	0.993368	0.905906
		Ever smoking	0.814648	0.882657	0.337816
PP	36	Current Drinking	0.715512	0.787989	0.162084
		Drinking Habits	0.662224	0.98473	0.965825
		Current smoking	0.967006	0.796746	0.107678
		Ever smoking	0.669872	0.909523	0.718649
LDL	97	Current Drinking	0.0193679	0.857428	0.366405
		Drinking Habits	0.208027	0.917904	0.661028
		Current smoking	0.89089	0.931688	0.565917
		Ever smoking	0.367006	0.966586	0.983135
HDL	127	Current Drinking	0.617525	0.910787	0.704086
		Drinking Habits	0.234372	0.947531	0.587354
		Current smoking	0.893253	0.996111	0.394184
		Ever smoking	0.98465	0.967464	0.448328
TG	108	Current Drinking	0.49001	0.859938	0.0507247
		Drinking Habits	0.104984	0.887036	0.724721
		Current smoking	0.574021	0.976323	0.346037
		Ever smoking	0.430362	0.908802	0.99755

### Sheet: Table S7
Table S7 – Variance explained by Marginal, 2df and interactions effects
			ALL					AA					EUR					ASA					HA
			#SNPs	Marg	2df	Int		#SNPs	Marg	2df	Int		#SNPs	Marg	2df	Int		#SNPs	Marg	2df	Int		#SNPs	Marg	2df	Int
HDL	Current Drinking		106	0.0537499	0.0543962	0.000646299		14	0.0492474	0.0524896	0.00324221		106	0.0691695	0.0698956	0.000726132		24	0.0631299	0.063798	0.000668077		10	0.0551791	0.0566263	0.00144718
	Drinking Habits		99	0.0558718	0.0564742	0.000602462		14	0.0482939	0.0497474	0.00145346		96	0.0546875	0.0554262	0.000738721		22	0.0524082	0.0530948	0.000686639		12	0.0639478	0.0649494	0.00100154
	Current Smoking		67	0.0129472	0.0130072	6.00006e-05		12	0.0148313	0.0189342	0.00410285		63	0.00750161	0.00757027	6.86642e-05		22	0.0556176	0.0559431	0.000325494		12	0.0615538	0.0625488	0.000994989
	Ever Smoking		65	0.0103231	0.010382	5.88236e-05		11	0.0173233	0.0190066	0.00168329		59	0.00542085	0.00548995	6.90943e-05		23	0.0611768	0.061539	0.000362201		13	0.0658598	0.0665668	0.000706957
LDL	Current Drinking		91	0.0711476	0.0717841	0.000636559		11	0.074777	0.0754046	0.000627613		77	0.0747683	0.0754147	0.000646345		26	0.0479204	0.0487447	0.000824356		11	0.0487847	0.0494712	0.000686464
	Drinking Habits		79	0.0671959	0.0678618	0.000665985		6	0.0618161	0.0619393	0.000123233		68	0.0872299	0.0878616	0.000631707		10	0.0169943	0.0172334	0.000239097		13	0.0506576	0.0514549	0.00079737
	Current Smoking		54	0.0396449	0.0399778	0.000332815		6	0.0156532	0.0174889	0.00183565		46	0.024581	0.0249234	0.00034241		10	0.0308782	0.0312211	0.000342848		12	0.0412345	0.0418809	0.000646354
	Ever Smoking		44	0.0458725	0.0461382	0.000265793		7	0.0165337	0.0168563	0.000322523		41	0.0196317	0.0198922	0.000260516		13	0.0361275	0.0366497	0.00052219		12	0.0487719	0.049086	0.000314047
TG	Current Drinking		71	0.0519679	0.0525411	0.000573247		9	0.0291289	0.0303486	0.00121975		61	0.0753011	0.0759	0.000598929		20	0.0526311	0.0530954	0.00046437		10	0.0638437	0.0646693	0.000825577
	Drinking Habits		68	0.043163	0.0437384	0.000575357		6	0.0231574	0.0237789	0.000621488		61	0.0654537	0.0660745	0.000620791		22	0.0538884	0.0544242	0.000535754		9	0.0639112	0.0641998	0.000288621
	Current Smoking		52	0.047597	0.047767	0.000170066		5	0.00955496	0.00975836	0.000203394		36	0.0203578	0.0204908	0.00013297		21	0.0424694	0.0427811	0.000311691		10	0.0543675	0.0547872	0.000419723
	Ever Smoking		49	0.0414877	0.0418275	0.000339817		4	0.00645893	0.00764456	0.00118563		33	0.0177504	0.0180711	0.000320612		21	0.0429953	0.0431693	0.000173996		9	0.0365562	0.0371591	0.000602913
SBP	Current Drinking		54	0.0104767	0.0106091	0.000132339		5	0.00303173	0.00683005	0.00379832		53	0.0087522	0.00889104	0.000138831		12	0.00582607	0.00588676	6.06858e-05		-	-	-	-
	Drinking Habits		26	0.00556827	0.00573794	0.000169666		0	-	-	-		29	0.00632419	0.00645253	0.000128338		-	-	-	-		-	-	-	-
	Current Smoking		65	0.0136046	0.0137121	0.000107443		3	0.000905601	0.00312837	0.00222277		60	0.01487	0.0150643	0.00019433		16	0.00694231	0.00724215	0.000299836		1	0.00135909	0.00135916	6.34531e-08
	Ever Smoking		67	0.0124563	0.0126213	0.000165018		5	0.00517558	0.00538589	0.000210302		59	0.0124019	0.0125641	0.000162192		18	0.00710329	0.00738536	0.000282066		1	0.00130126	0.00130597	4.70997e-06
DBP	Current Drinking		55	0.0124352	0.0125888	0.000153562		0	-	-	-		52	0.0116459	0.0118046	0.000158675		11	0.00464497	0.00472083	7.58575e-05		-	-	-	-
	Drinking Habits		29	0.00870582	0.00884309	0.000137273		0	-	-	-		33	0.00900045	0.00916888	0.00016843		-	-	-	-		-	-	-	-
	Current Smoking		68	0.0149352	0.0151107	0.000175524		3	0.00288406	0.00509246	0.0022084		60	0.0164058	0.0166663	0.000260441		14	0.00485908	0.00520204	0.000342957		2	0.00321484	0.00336216	0.000147324
	Ever Smoking		65	0.0142293	0.0144414	0.000212141		2	0.00144151	0.00160552	0.000164013		60	0.0137507	0.0140002	0.00024954		15	0.00620832	0.00651442	0.000306095		2	0.00332066	0.00335704	3.63766e-05
Average				0.031669	0.031978	0.00030901			0.0223656	0.0238494	0.00148382			0.0307502	0.0310811	0.000330883			0.0328789	0.0332581	0.000379123			0.0414915	0.042049	0.000557513
Max				0.0711476	0.0717841	0.000665985			0.074777	0.0754046	0.00410285			0.0872299	0.0878616	0.000738721			0.0631299	0.063798	0.000824356			0.0658598	0.0665668	0.00144718
Min				0.00556827	0.00573794	5.88236e-05			0.000905601	0.00160552	0.000123233			0.00542085	0.00548995	6.86642e-05			0.00464497	0.00472083	6.06858e-05			0.00130126	0.00130597	6.34531e-08

### Sheet: Table S8
Table S8 - Description of the scenarios considered in the simulation study
	MAF		Proportion of exposed		Main genetic effect		Interaction effect
	Study 1	Study 2	Study 1	Study 2	Study 1	Study 2	Study 1	Study 2
scenario_1	0.3	0.3	0.4	0.4	0	0	0	0
scenario_2	0.3	0.3	0.1	0.4	0	0	0	0
scenario_3	0.2	0.3	0.4	0.4	0	0	0	0
scenario_4	0.2	0.3	0.1	0.4	0	0	0	0
scenario_5	0.3	0.3	0.4	0.4	1	1	0	0
scenario_6	0.3	0.3	0.1	0.4	1	1	0	0
scenario_7	0.2	0.3	0.4	0.4	1	1	0	0
scenario_8	0.2	0.3	0.1	0.4	1	1	0	0
scenario_9	0.3	0.3	0.4	0.4	0	0	0.1	0.1
scenario_10	0.3	0.3	0.1	0.4	0	0	0.1	0.1
scenario_11	0.2	0.3	0.4	0.4	0	0	0.1	0.1
scenario_12	0.2	0.3	0.1	0.4	0	0	0.1	0.1
scenario_13	0.3	0.3	0.4	0.4	0	0	0.1	0
scenario_14	0.3	0.3	0.1	0.4	0	0	0.1	0
scenario_15	0.2	0.3	0.4	0.4	0	0	0.1	0
scenario_16	0.2	0.3	0.1	0.4	0	0	0.1	0
scenario_17	0.3	0.3	0.4	0.4	0	1	0	0.1
scenario_18	0.3	0.3	0.1	0.4	0	1	0	0.1
scenario_19	0.2	0.3	0.4	0.4	1	0	0.1	0
scenario_20	0.2	0.3	0.1	0.4	0	1	0.1	0
scenario_21	0.3	0.3	0.4	0.4	1	0	0	0
scenario_22	0.2	0.3	0.1	0.4	1	0	0	0
scenario_23	0.2	0.3	0.4	0.4	0	1	0	0
scenario_24	0.2	0.3	0.1	0.4	0	1	0	0
